# In situ detection of protein interactions for recombinant therapeutic enzymes

**DOI:** 10.1101/2020.05.06.081885

**Authors:** Mojtaba Samoudi, Chih-Chung Kuo, Caressa M. Robinson, Km Shams-Ud-Doha, Song-Min Schinn, Stefan Kol, Linus Weiss, Sara Petersen Bjorn, Bjorn G. Voldborg, Alexandre Rosa Campos, Nathan E. Lewis

**Affiliations:** Dept of Pediatrics, University of California, San Diego; Novo Nordisk Foundation Center for Biosustainability at UC San Diego; Dept of Bioengineering, University of California, San Diego; Sanford Burnham Prebys Medical Discovery Institute; Novo Nordisk Foundation Center for Biosustainability, Technical University of Denmark; Dept of Biochemistry, Eberhard Karls University of Tübingen, Germany

**Keywords:** Therapeutic proteins, Secretory pathway, BioID, Cell engineering, Disulfide bond

## Abstract

Despite their therapeutic potential, many protein drugs remain inaccessible to patients since they are difficult to secrete. Each recombinant protein has unique physicochemical properties and requires different machinery for proper folding, assembly, and post-translational modifications (PTMs). Here we aimed to identify the machinery supporting recombinant protein secretion by measuring the protein-protein interaction (PPI) networks of four different recombinant proteins (SERPINA1, SERPINC1, SERPING1 and SeAP) with various PTMs and structural motifs using the proximity-dependent biotin identification (BioID) method. We identified PPIs associated with specific features of the secreted proteins using a Bayesian statistical model, and found proteins involved in protein folding, disulfide bond formation and N-glycosylation were positively correlated with the corresponding features of the four model proteins. Among others, oxidative folding enzymes showed the strongest association with disulfide bond formation, supporting their critical roles in proper folding and maintaining the ER stability. Knockdown of disulfide-isomerase PDIA4, a measured interactor with significance for SERPINC1 but not SERPINA1, led to the decreased secretion of SERPINC1, which relies on its extensive disulfide bonds, compared to SERPINA1, which has no disulfide bonds. Proximity-dependent labeling successfully identified the transient interactions supporting synthesis of secreted recombinant proteins and refined our understanding of key molecular mechanisms of the secretory pathway during recombinant protein production.

## Supplementary Table 1 for "In situ detection of protein interactions for recombinant therapeutic enzymes": Table_S1.xlsx

### Sheet: Readme
Table S1. Unfiltered log-fold changes for all interactors.
This table shows the log-fold changes and p-values for all interactors before significance filtering. Log-fold changes and significance p-values for each model protein are listed in their respective sheets. The log-fold changes represent the relative differences in detected biotinylated protein abundance between the bait-BirA protein and the WT sample, with positive values indicating higher detected abundance in the bait-BirA sample.

### Sheet: SeAP-BirA
Gene Symbol	log2FC	P-value	Adjusted P-value
AAAS	-1.00029	0.111137	0.678719
AACS	-1.94851	0.245286	0.614867
AAK1	0.219474	0.852327	0.937973
AAR2	0.0224975	0.983355	0.993667
AARS	-0.713331	0.330637	0.775381
AARS2	-1.11469	0.122652	0.668188
AARSD1	0.404416	0.707846	0.876201
AASDHPPT	2.25602	0.167004	0.60217
AASS	-0.717503	0.715373	0.810779
AATF	-1.5066	0.110475	0.617492
ABAT	-2.72423	0.157576	0.535268
ABCA3	-0.919421	0.509707	0.740466
ABCB1	-1.49249	0.12544	0.625478
ABCB10	0.181207	0.693374	0.943887
ABCB11	0.206937	0.889096	0.947606
ABCB6	-0.266183	0.841436	0.928158
ABCB7	-1.40979	0.0645439	0.631526
ABCB8	-1.99516	0.140643	0.613251
ABCB9	-1.49249	0.12544	0.625478
ABCC1	-1.21762	0.0571347	0.644786
ABCC10	0.0593999	0.976506	0.980668
ABCC4	-1.48656	0.116072	0.626153
ABCC5	-1.33376	0.46276	0.675684
ABCD3	-0.226012	0.672534	0.929999
ABCD4	-0.776417	0.459176	0.771016
ABCE1	0.452135	0.595186	0.851849
ABCF1	2.20424	0.150377	0.598751
ABCF2	1.14823	0.338876	0.675506
ABCF3	0.0276028	0.982774	0.992371
ABCG2	-0.149238	0.969513	0.970591
ABHD10	1.47186	0.436304	0.657316
ABHD11	0.870262	0.747248	0.796284
ABHD12	-1.73646	0.0679595	0.610595
ABHD16A	-2.68901	0.0328364	0.415876
ABHD17A	-0.991514	0.670223	0.761277
ABHD17B	-0.132287	0.930447	0.968961
ABHD3	-0.900527	0.452346	0.733053
ABHD6	-2.36322	0.173261	0.600478
ABL1	-0.0177027	0.993482	0.994374
ABRACL	2.19023	0.176673	0.581366
ABT1	0.258407	0.863232	0.930979
ACAA1	0.886684	0.573523	0.758461
ACAA2	2.17982	0.35723	0.610486
ACACA	-0.352626	0.758333	0.893613
ACAD11	-0.51669	0.667687	0.841854
ACAD9	-0.329746	0.752977	0.898237
ACADL	-1.09206	0.730605	0.769347
ACADM	-2.06428	0.0985586	0.590864
ACADS	-0.49559	0.708725	0.849937
ACADVL	-0.118697	0.94164	0.971305
ACAP2	0.517792	0.683711	0.842955
ACAT1	0.00705528	0.99652	0.997901
ACAT2	1.64537	0.207227	0.615701
ACBD3	1.31565	0.63135	0.697917
ACBD4	-0.854377	0.707026	0.789968
ACBD5	-0.854377	0.707026	0.789968
ACIN1	-0.207939	0.93986	0.957117
ACLY	-0.0517184	0.862272	0.982229
ACO1	0.663159	0.639728	0.81111
ACO2	-0.44824	0.81819	0.880087
ACOT1	0.138062	0.912483	0.965702
ACOT13	2.90535	0.144042	0.496161
ACOT2	0.138062	0.912483	0.965702
ACOT7	0.62699	0.37038	0.795603
ACOT8	-1.24996	0.481737	0.679405
ACOT9	-1.29288	0.351513	0.670172
ACOX1	-0.104873	0.92191	0.971629
ACP2	-1.57873	0.327134	0.639041
ACSF2	-1.20217	0.330945	0.675963
ACSF3	-0.911313	0.337685	0.709147
ACSL1	-0.924039	0.346267	0.706791
ACSL3	-0.864201	0.221862	0.709877
ACSL4	0.055932	0.946038	0.982799
ACSL5	-0.924039	0.346267	0.706791
ACSS1	-0.0421362	0.98747	0.989657
ACTB	0.0797367	0.862852	0.974708
ACTBL2	3.43435	0.589721	0.618165
ACTC1	-0.249273	0.804016	0.928564
ACTG1	-0.295547	0.369282	0.895519
ACTL6A	-0.509255	0.828411	0.874127
ACTL6B	-0.509255	0.828411	0.874127
ACTN1	-0.369183	0.396383	0.872271
ACTN2	-0.765371	0.833929	0.83948
ACTN4	-0.207385	0.633621	0.931632
ACTR10	-0.346188	0.705228	0.890893
ACTR1A	0.17295	0.883775	0.955164
ACTR1B	0.799489	0.245094	0.740658
ACTR2	0.383547	0.468328	0.868824
ACTR3	-0.0160408	0.98059	0.994401
ACTR3B	-0.0160408	0.98059	0.994401
ACTR3C	-0.0160408	0.98059	0.994401
ADAM10	-1.78832	0.0671233	0.600698
ADAM15	0.0147216	0.993675	0.994362
ADAM17	-1.81905	0.270145	0.61727
ADAM22	-1.64826	0.205147	0.615197
ADAM9	-0.677184	0.382933	0.790646
ADAMTS1	2.97329	0.03128	0.316364
ADAMTS15	2.97329	0.03128	0.316364
ADAR	-0.704848	0.0513894	0.753635
ADARB1	0.0679013	0.975991	0.982322
ADCK3	0.421437	0.664154	0.867749
ADCK4	1.59267	0.140875	0.61927
ADCY3	-1.57347	0.30554	0.641707
ADCY5	-0.921664	0.346095	0.7085
ADCY6	-0.921664	0.346095	0.7085
ADCY9	-2.49436	0.0977388	0.525358
ADD1	-0.778933	0.360734	0.757935
ADD3	-0.384764	0.815023	0.89368
ADH5	1.22103	0.203063	0.660847
ADIPOR1	-1.86207	0.365051	0.61904
ADIPOR2	0.366417	0.810406	0.89566
ADK	-0.173807	0.925395	0.961034
ADNP	-0.574515	0.598273	0.827564
ADPGK	-0.391979	0.609324	0.874119
ADRBK1	0.311074	0.84472	0.917125
ADRBK2	0.311074	0.84472	0.917125
ADRM1	-1.06615	0.493604	0.700238
ADSL	0.199285	0.633378	0.933642
ADSS	0.241204	0.754756	0.928234
ADSSL1	0.241204	0.754756	0.928234
AFF4	0.63621	0.747463	0.834589
AFG3L2	-0.898983	0.0758575	0.689165
AGAP1	1.64109	0.37721	0.638738
AGAP3	1.64109	0.37721	0.638738
AGK	-0.775764	0.169965	0.740313
AGL	-0.531614	0.412562	0.824904
AGO1	-0.388652	0.806364	0.891099
AGO2	0.882472	0.472219	0.742925
AGPAT1	-0.486109	0.511017	0.840029
AGPAT2	-0.461084	0.846964	0.886611
AGPAT3	-0.315204	0.774743	0.906149
AGPAT4	0.0720854	0.965676	0.981017
AGPAT5	0.136507	0.946277	0.969817
AGPAT6	-1.35798	0.123715	0.63649
AGPAT9	-0.682936	0.694719	0.811424
AGPS	-0.342126	0.588402	0.885912
AGRN	-0.357079	0.741407	0.891122
AGTPBP1	-0.326416	0.81247	0.907991
AGTRAP	-0.715396	0.428494	0.78213
AHCTF1	1.67732	0.303482	0.630703
AHCY	-0.508431	0.34059	0.828018
AHCYL1	-0.81535	0.525834	0.770793
AHCYL2	-0.975197	0.243185	0.691055
AHNAK	2.15304	0.337798	0.620545
AHSA1	1.32029	0.0121156	0.62937
AIFM1	0.341368	0.404113	0.880324
AIMP1	0.481759	0.678813	0.850078
AIMP2	0.375557	0.608363	0.876686
AK2	1.52546	0.247779	0.640689
AK3	2.65909	0.336494	0.58393
AK4	2.63948	0.207463	0.568649
AK6	-0.658249	0.678555	0.814316
AKAP1	-1.26183	0.29013	0.666235
AKAP11	-0.668213	0.468435	0.792288
AKAP12	-2.11423	0.163679	0.586374
AKAP13	-0.887637	0.598083	0.764989
AKAP17A	1.94608	0.119894	0.61337
AKR1A1	0.858303	0.688621	0.788706
AKR1B1	1.22024	0.49498	0.680307
AKR1B15	1.22024	0.49498	0.680307
AKR7A2	-1.30928	0.442196	0.676539
AKR7A3	-1.30928	0.442196	0.676539
AKR7L	-1.30928	0.442196	0.676539
AKT1	-0.245886	0.838478	0.930618
AKT2	-1.19432	0.445825	0.679967
ALAS1	0.766049	0.520789	0.778916
ALCAM	-0.715438	0.405782	0.780482
ALDH16A1	0.587442	0.493749	0.811494
ALDH18A1	0.276081	0.628353	0.910159
ALDH1A2	0.257554	0.784752	0.92308
ALDH1A3	0.257554	0.784752	0.92308
ALDH1B1	-0.240782	0.836781	0.931795
ALDH2	0.110953	0.931944	0.970854
ALDH3A2	-0.507812	0.237966	0.824653
ALDH3B2	-0.507812	0.237966	0.824653
ALDH4A1	1.91024	0.49734	0.636986
ALDH5A1	-0.86924	0.469293	0.745163
ALDH6A1	0.49997	0.820696	0.874179
ALDH7A1	0.371227	0.829732	0.897009
ALDH9A1	-1.24922	0.391454	0.675635
ALDOA	0.728415	0.376924	0.775643
ALDOC	0.381707	0.792547	0.891193
ALG1	-0.711465	0.723347	0.812728
ALG10	-1.4116	0.496194	0.673548
ALG10B	-1.4116	0.496194	0.673548
ALG11	0.538044	0.827863	0.866505
ALG14	0.288265	0.835734	0.919887
ALG1L	-0.711465	0.723347	0.812728
ALG3	-1.20715	0.487269	0.679156
ALG5	-0.323857	0.597386	0.89042
ALG6	0.359059	0.845245	0.905456
ALG8	-0.708167	0.725011	0.813901
ALG9	-0.55924	0.649252	0.835451
ALKBH2	1.6671	0.540859	0.662734
ALMS1	-0.582616	0.868624	0.875433
ALPP	8.418	0.129264	0.0634545
ALYREF	0.025376	0.99558	0.994185
AMFR	-0.699087	0.312344	0.776789
AMMECR1L	0.0635716	0.955374	0.980927
AMPD2	-0.778333	0.663026	0.791645
ANAPC1	-2.33276	0.130214	0.58342
ANAPC2	-2.37465	0.231401	0.587108
ANAPC4	-0.329784	0.895527	0.922849
ANAPC5	-0.402004	0.621242	0.871196
ANAPC7	-0.599277	0.49043	0.810905
ANGEL1	-1.30169	0.192324	0.647314
ANGEL2	1.08183	0.551331	0.705371
ANK2	4.06279	0.242811	0.404899
ANKFY1	0.00616741	0.998273	0.998528
ANKLE2	-1.14712	0.171736	0.66986
ANKRD32	0.663547	0.556328	0.799886
ANKRD35	1.09193	0.814583	0.797398
ANKRD46	0.274943	0.909612	0.934518
ANKRD52	-0.89539	0.523713	0.747463
ANLN	1.29607	0.524093	0.679529
ANO10	-1.54105	0.185503	0.629696
ANO6	-1.35179	0.570917	0.680485
ANP32A	0.360688	0.846433	0.90547
ANP32B	1.55356	0.521779	0.668943
ANP32C	0.360688	0.846433	0.90547
ANTXR1	-0.912481	0.468462	0.733159
ANXA1	3.41194	0.0540296	0.263875
ANXA11	0.939553	0.674731	0.771337
ANXA2	0.476086	0.218665	0.833179
ANXA2P2	0.476086	0.218665	0.833179
ANXA4	-0.86272	0.671241	0.786428
ANXA5	-0.139306	0.587403	0.957091
ANXA6	-0.0217943	0.972283	0.993469
ANXA7	-0.149833	0.916515	0.963728
AP1B1	0.428332	0.357885	0.84751
AP1G1	1.0994	0.338002	0.680974
AP1G2	0.0750758	0.941183	0.977488
AP1M1	0.601954	0.347019	0.799587
AP1M2	0.601954	0.347019	0.799587
AP1S1	0.000483831	0.999236	1
AP1S2	0.513575	0.651991	0.841409
AP2A1	-0.732507	0.280729	0.765737
AP2A2	-0.644599	0.249004	0.78907
AP2B1	-0.17146	0.806553	0.94957
AP2M1	-0.162507	0.883432	0.957217
AP2S1	0.450298	0.775789	0.874591
AP3B1	0.71622	0.455687	0.786438
AP3D1	0.462356	0.517388	0.844661
AP3M1	0.997264	0.140574	0.679704
AP3M2	-0.740834	0.484401	0.780368
AP3S1	0.232144	0.757189	0.929437
APBB1	1.93429	0.133412	0.592682
APEH	-2.37325	0.243348	0.584228
APEX1	0.226791	0.701441	0.929475
API5	0.0697165	0.906294	0.978125
APLP2	-0.233195	0.915084	0.94778
APMAP	-0.723502	0.171371	0.75783
APOA1BP	1.11055	0.214116	0.675829
APOB	-0.705366	0.842066	0.846129
APOBEC3C	0.867513	0.549532	0.757796
APOO	-0.513045	0.602004	0.83973
APOOL	-1.56528	0.351889	0.636005
APP	-0.200455	0.811496	0.942164
APRT	2.3272	0.366284	0.608341
APTX	-0.0729844	0.980147	0.982029
AQR	-1.02327	0.576506	0.726496
ARAF	0.926723	0.432915	0.720867
ARAP1	-0.322307	0.758506	0.902975
ARCN1	0.525871	0.250233	0.816082
ARF1	-0.477963	0.184371	0.831098
ARF3	-0.477963	0.184371	0.831098
ARF4	-0.434766	0.496295	0.850759
ARF5	-0.321711	0.27777	0.885653
ARF6	-0.531551	0.71189	0.843857
ARFGAP1	-1.05693	0.521572	0.705344
ARFGAP2	0.536919	0.81332	0.861862
ARFGAP3	0.224795	0.908088	0.94747
ARFGEF1	-2.16944	0.25215	0.596212
ARFGEF2	-2.90055	0.171366	0.528147
ARFGEF3	-0.969149	0.447916	0.711224
ARFIP1	0.806057	0.747347	0.804903
ARFIP2	-0.793543	0.710189	0.797937
ARFRP1	-0.683806	0.50291	0.790613
ARHGAP1	-0.221263	0.814422	0.933564
ARHGAP17	1.95606	0.152764	0.596527
ARHGAP19	1.33691	0.440374	0.67267
ARHGAP22	-0.717989	0.555991	0.789861
ARHGAP35	1.07459	0.463963	0.698584
ARHGAP5	1.51868	0.472489	0.661436
ARHGAP8	-1.42123	0.267848	0.642674
ARHGDIA	-0.0870221	0.908794	0.974509
ARHGEF1	0.0230907	0.992506	0.994739
ARHGEF10	0.0356261	0.982117	0.989716
ARHGEF16	-1.21004	0.452318	0.680009
ARHGEF2	1.02502	0.458813	0.70059
ARID1A	-2.60012	0.155908	0.552304
ARID1B	-1.52994	0.192538	0.632332
ARID2	-0.821754	0.584028	0.776386
ARID3B	-1.53773	0.354717	0.640671
ARIH1	-0.00573762	0.997822	0.998585
ARIH2	-0.600991	0.602359	0.817017
ARL1	-0.757388	0.497041	0.7789
ARL13B	-1.5421	0.282652	0.641899
ARL15	-1.87251	0.156461	0.607921
ARL2	0.349556	0.686142	0.889799
ARL3	0.465322	0.82349	0.879426
ARL6	0.284186	0.827252	0.919964
ARL6IP1	1.52703	0.47763	0.660628
ARL6IP4	3.67046	0.19447	0.406198
ARL6IP5	-0.116006	0.921394	0.968807
ARL6IP6	-1.65587	0.397372	0.636189
ARL8A	-0.912422	0.611284	0.761346
ARL8B	-0.235401	0.740202	0.929195
ARMC1	0.805475	0.640246	0.79079
ARMC10	0.537249	0.713083	0.84178
ARMC5	-0.389794	0.628334	0.876213
ARMC6	0.212357	0.90289	0.947864
ARMC8	-0.056612	0.960402	0.982114
ARMCX2	-0.948232	0.655115	0.766529
ARMCX3	-0.351034	0.536062	0.879675
ARMT1	0.230112	0.834086	0.933223
ARPC1A	1.38326	0.353943	0.658186
ARPC1B	-1.30113	0.646842	0.701328
ARPC2	1.19309	0.576187	0.701559
ARPC3	0.359335	0.879976	0.91342
ARPC4	0.0218013	0.976052	0.993632
ARPC5	1.76349	0.581914	0.662258
ARRB1	0.339117	0.643556	0.890374
ARRB2	0.339117	0.643556	0.890374
ARV1	-0.106991	0.921627	0.970469
ASAH1	0.582421	0.781473	0.845019
ASB3	-0.15361	0.904461	0.961894
ASB6	0.790865	0.482702	0.770424
ASCC1	-0.366676	0.847043	0.904976
ASCC2	0.033913	0.988948	0.991663
ASCC3	0.0785761	0.955837	0.976267
ASIC1	-0.756909	0.492095	0.778491
ASNA1	-0.113268	0.960535	0.973469
ASNS	0.916966	0.020442	0.680633
ASPH	0.863034	0.176876	0.70644
ASPM	0.134569	0.9397	0.969172
ASPSCR1	0.796363	0.516147	0.772434
ASS1	1.18321	0.314237	0.674901
ATAD1	0.0840893	0.916334	0.975018
ATAD2	-0.518073	0.787921	0.858597
ATAD2B	-0.555025	0.691689	0.838551
ATAD3A	0.0739772	0.923836	0.978233
ATAD3B	0.268669	0.731005	0.917344
ATAD5	2.30126	0.489652	0.614395
ATE1	0.800578	0.749462	0.806078
ATG2A	0.0238101	0.990612	0.993865
ATG2B	-1.32606	0.212944	0.645222
ATG3	-0.269928	0.82376	0.922722
ATG4B	-0.786621	0.262852	0.745663
ATG5	-1.50921	0.20319	0.640395
ATG7	-0.596755	0.645095	0.827591
ATG9A	-1.82584	0.442238	0.643397
ATIC	1.43117	0.22554	0.635871
ATL1	-1.84098	0.190413	0.610632
ATL2	-0.415056	0.532431	0.858688
ATL3	-1.87435	0.213137	0.61062
ATM	-0.777395	0.679725	0.795114
ATP11A	-2.32255	0.0583878	0.539317
ATP11B	-0.267949	0.903464	0.93422
ATP11C	-1.59176	0.0914143	0.611159
ATP12A	-1.2109	0.0280024	0.640669
ATP13A1	-0.513674	0.588442	0.839589
ATP13A2	-1.21401	0.352363	0.67517
ATP13A3	-1.65604	0.360149	0.639883
ATP1A1	-1.2109	0.0280024	0.640669
ATP1A3	-3.97605	0.00576648	0.0984516
ATP1B1	-0.787093	0.49175	0.772036
ATP1B3	-1.08665	0.0617748	0.670058
ATP2A1	-0.64813	0.323199	0.789218
ATP2A2	-0.64813	0.323199	0.789218
ATP2A3	-0.64813	0.323199	0.789218
ATP2B1	-1.68683	0.0144729	0.595779
ATP2B2	-1.68683	0.0144729	0.595779
ATP2B4	-2.89784	0.0189749	0.303892
ATP2C1	-0.524519	0.551823	0.835483
ATP4A	-1.2109	0.0280024	0.640669
ATP5A1	0.419274	0.473565	0.856062
ATP5B	-0.0767015	0.946357	0.97769
ATP5C1	1.77251	0.28112	0.613902
ATP5F1	0.0652637	0.909433	0.976757
ATP5H	2.425	0.267052	0.581888
ATP5I	0.604516	0.782545	0.841573
ATP5J2	0.140911	0.850664	0.96174
ATP5L	-0.0757977	0.921891	0.978078
ATP5O	0.821367	0.603951	0.778964
ATP5S	2.37302	0.381932	0.609699
ATP6AP1	0.291606	0.740479	0.910809
ATP6AP2	0.0724656	0.877111	0.977478
ATP6V0A1	-0.821282	0.417871	0.752133
ATP6V0A2	-0.150362	0.88416	0.961478
ATP6V0D1	0.296917	0.39467	0.895787
ATP6V1A	0.170382	0.915103	0.960017
ATP6V1B1	-1.0798	0.233397	0.675027
ATP6V1B2	-1.0798	0.233397	0.675027
ATP6V1C1	-0.0771802	0.934804	0.978039
ATP6V1D	-0.39778	0.766546	0.883658
ATP6V1E1	3.47626	0.28858	0.524292
ATP6V1E2	3.47626	0.28858	0.524292
ATP6V1H	-0.244183	0.713754	0.922559
ATP7A	-2.73279	0.199218	0.559535
ATP7B	-1.788	0.315797	0.614827
ATP8A1	-0.632426	0.633876	0.8136
ATP8A2	-0.632426	0.633876	0.8136
ATP9A	-0.280641	0.837617	0.922654
ATR	-0.142856	0.953872	0.968856
ATRN	-2.86428	0.0586438	0.412337
ATRX	-0.214053	0.897572	0.947323
ATXN10	0.7316	0.255638	0.763058
ATXN2L	2.65617	0.111471	0.526348
AUP1	-0.664343	0.514132	0.796028
AURKA	-0.689165	0.576793	0.796591
AURKB	-0.687698	0.188681	0.771508
AURKC	-0.687698	0.188681	0.771508
B2M	4.10035	0.0838808	0.217224
B3GALT6	0.645648	0.770098	0.836864
B3GALTL	1.40859	0.476383	0.670609
B3GAT3	-0.0974929	0.900154	0.970968
B4GALNT3	0.923246	0.520585	0.740257
B4GALT1	0.0596441	0.977748	0.980587
B4GALT3	-1.10513	0.282451	0.676447
B4GALT7	-0.152157	0.885149	0.960909
B4GAT1	-0.529455	0.405084	0.824832
BAG5	1.38147	0.145339	0.637017
BAG6	-0.456471	0.568969	0.847628
BAIAP2	0.651447	0.479386	0.796503
BAK1	0.284559	0.560828	0.90518
BARD1	0.378208	0.713394	0.883073
BASP1	-1.80181	0.0211019	0.585461
BAX	0.0343294	0.975312	0.98844
BAZ1A	1.29619	0.525832	0.67937
BAZ1B	1.80306	0.385787	0.63243
BAZ2A	2.20842	0.319212	0.610333
BCAM	-1.07551	0.32873	0.678805
BCAP29	-2.47576	0.0910385	0.528684
BCAP31	-1.22846	0.199216	0.662187
BCAS3	-0.364429	0.749749	0.889767
BCAT1	0.395799	0.804711	0.890413
BCAT2	-0.440986	0.721523	0.868554
BCCIP	1.18655	0.611676	0.703297
BCKDK	0.953264	0.740138	0.790152
BCL2L13	-0.219557	0.670227	0.929827
BCLAF1	0.336661	0.795955	0.902839
BCR	0.0591253	0.964711	0.982239
BCS1L	-0.966333	0.490217	0.720633
BDH2	-0.707972	0.579954	0.79522
BECN1	-0.851269	0.559299	0.76663
BET1	0.776556	0.144552	0.735557
BET1L	-2.13778	0.277785	0.61415
BICD2	1.68445	0.407356	0.634804
BID	-1.54825	0.464196	0.653933
BIRC6	-1.03992	0.200634	0.679803
BLM	0.145562	0.951817	0.969555
BLMH	-1.03102	0.357339	0.689587
BLVRA	0.0596784	0.973496	0.981064
BMI1	0.0781965	0.973881	0.981337
BMS1	-0.196194	0.880725	0.948087
BNIP1	0.095746	0.942608	0.974409
BNIP3L	-1.24534	0.308499	0.67059
BOP1	-0.372446	0.664032	0.880425
BPNT1	1.06728	0.596466	0.721791
BPTF	0.546153	0.771685	0.84931
BRAT1	-0.409492	0.723042	0.875624
BRCA1	-1.9665	0.186869	0.608635
BRD2	-0.190393	0.915036	0.954416
BRD3	2.45581	0.215342	0.594953
BRD4	2.48887	0.19233	0.585906
BRE	-0.222814	0.868629	0.93923
BRF1	-0.73022	0.553156	0.786267
BRI3	0.222984	0.831819	0.934456
BRI3BP	0.191027	0.806428	0.945281
BRIP1	0.649263	0.751064	0.832152
BRIX1	0.645285	0.556405	0.804534
BROX	-0.515467	0.236664	0.819223
BRSK1	0.793191	0.581238	0.780139
BRSK2	0.793191	0.581238	0.780139
BRWD1	0.765759	0.415742	0.77008
BRWD3	0.754928	0.740886	0.811054
BSG	-0.93651	0.0815111	0.682867
BST2	-0.655992	0.640358	0.810585
BTAF1	0.646982	0.712239	0.825975
BTF3	1.96081	0.141726	0.598274
BTF3L4	0.765256	0.59498	0.787698
BTK	-2.73954	0.273903	0.590065
BTN2A1	0.592786	0.573825	0.818242
BUB1	-0.0824919	0.96263	0.975875
BUB1B	-0.174786	0.943778	0.964126
BUB3	0.682731	0.814026	0.84049
BUD31	0.194106	0.876288	0.947872
BYSL	-0.429961	0.472476	0.851748
BZW1	0.579687	0.69923	0.837499
BZW2	1.23484	0.270279	0.669658
C10orf12	1.65571	0.29606	0.632993
C10orf35	-1.11037	0.485579	0.692929
C10orf76	-0.395573	0.747109	0.880727
C11orf73	-0.751987	0.789083	0.827445
C12orf29	2.05176	0.086268	0.596376
C14orf1	-2.58478	0.116419	0.541007
C14orf166	-0.467292	0.88631	0.895807
C14orf80	-0.266881	0.786308	0.921084
C16orf58	-0.0901848	0.964036	0.978205
C16orf62	-0.509743	0.805836	0.866057
C17orf75	-0.0480318	0.966924	0.981222
C17orf80	-0.239709	0.8907	0.938205
C18orf32	-0.563991	0.781909	0.848458
C18orf8	-1.01716	0.35476	0.694555
C19orf43	0.745172	0.450809	0.77666
C19orf47	1.2259	0.260335	0.669849
C19orf52	-1.23911	0.532354	0.682203
C1GALT1C1	-0.466793	0.70545	0.858588
C1QBP	0.339983	0.656097	0.889913
C1orf198	-1.05778	0.702935	0.760578
C1orf43	1.05013	0.372098	0.688501
C20orf24	-1.63023	0.329756	0.639814
C20orf27	-0.0848942	0.959118	0.978007
C21orf33	0.354002	0.906789	0.92318
C2CD2L	-0.613998	0.693433	0.828671
C2CD5	-2.6673	0.162728	0.541042
C2orf43	-0.397164	0.732953	0.880477
C2orf44	-0.479462	0.685805	0.851887
C2orf47	-0.0448952	0.98171	0.985904
C3orf17	-0.141722	0.957281	0.969218
C3orf58	-1.0914	0.615897	0.722773
C4BPB	0.279976	0.930012	0.94266
C4orf27	2.65439	0.256215	0.597651
C4orf32	-0.764807	0.155721	0.743005
C5orf51	-0.71784	0.657924	0.801028
C6orf120	-2.00922	0.22221	0.610721
C6orf47	-0.4453	0.704614	0.863976
C6orf89	-0.0973981	0.934288	0.971457
C7orf50	1.47086	0.529526	0.673246
C7orf55	2.55127	0.276863	0.601127
C8orf33	1.16401	0.575983	0.700704
C8orf82	-0.0415583	0.983396	0.988266
C9orf129	0.636991	0.603975	0.811433
C9orf64	-0.159274	0.931064	0.963883
CA12	-1.5039	0.257942	0.642983
CA2	2.39876	0.0657527	0.529858
CA8	0.721872	0.653464	0.800148
CAB39	1.41944	0.505136	0.674014
CABIN1	-0.522174	0.69001	0.84204
CACNA2D1	-0.649666	0.725453	0.827817
CACNA2D2	-0.46079	0.748361	0.865813
CACNA2D3	2.68685	0.273405	0.596571
CACTIN	-0.374964	0.796283	0.892324
CACYBP	1.74387	0.120759	0.61573
CAD	-0.95753	0.14982	0.685797
CADM1	-1.60516	0.0407165	0.611067
CADM4	-2.11258	0.251202	0.611936
CALM1	-0.820174	0.342321	0.743893
CALR	3.38023	0.0216087	0.219
CALU	7.16432	0.00242718	0
CAMK1	-0.0398938	0.983034	0.988725
CAMK2A	0.761986	0.69582	0.799084
CAMK2D	0.761986	0.69582	0.799084
CAMK2G	0.124802	0.949174	0.971133
CAMLG	-1.09911	0.239197	0.675106
CAMSAP1	0.988462	0.627797	0.749881
CAMSAP2	1.61234	0.398943	0.643152
CAMSAP3	1.20838	0.523823	0.685453
CAND1	-0.359948	0.464951	0.875585
CAND2	-2.03656	0.146804	0.605032
CANT1	-1.21989	0.442965	0.678834
CANX	-0.367403	0.415377	0.874411
CAP1	0.446177	0.53529	0.848988
CAP2	0.446177	0.53529	0.848988
CAPN1	0.20255	0.928779	0.954911
CAPN2	-0.135251	0.844796	0.963507
CAPN7	-1.04902	0.618686	0.734254
CAPNS1	2.09782	0.0435377	0.575784
CAPNS2	2.09782	0.0435377	0.575784
CAPZA1	1.00749	0.482102	0.707228
CAPZA2	0.453079	0.622296	0.853858
CAPZB	-0.241934	0.737405	0.927288
CARM1	0.165432	0.896929	0.957667
CARS	0.60181	0.356487	0.799365
CARS2	0.0322968	0.98002	0.990068
CASC4	-2.10783	0.249133	0.610304
CASC5	-0.290502	0.90771	0.931064
CASK	0.705856	0.263213	0.771549
CASP3	0.635364	0.616887	0.812251
CASP8	-0.279744	0.88664	0.930307
CASP8AP2	-0.266918	0.826384	0.924803
CASQ2	-1.10215	0.581597	0.707811
CAT	-1.2783	0.476995	0.675462
CAV1	-1.61029	0.22849	0.626983
CAV3	-1.61029	0.22849	0.626983
CBL	-0.619164	0.69174	0.828132
CBR1	1.55146	0.306465	0.638378
CBR3	0.959432	0.661794	0.765859
CBR4	0.116556	0.965044	0.974337
CBS	0.687602	0.147394	0.769543
CBX3	-0.606604	0.630304	0.819886
CBX5	-0.0323474	0.978454	0.990068
CC2D1A	1.68677	0.349016	0.641375
CCAR1	-1.62914	0.203306	0.615967
CCAR2	-0.172959	0.61851	0.946466
CCBL1	0.0756016	0.980824	0.982119
CCBL2	0.824031	0.274433	0.732543
CCDC109B	-2.40092	0.0663837	0.526462
CCDC127	-1.13992	0.344179	0.67735
CCDC132	-0.444209	0.815462	0.880266
CCDC134	1.85221	0.162861	0.609768
CCDC167	0.582693	0.80906	0.851918
CCDC22	0.370741	0.814221	0.895117
CCDC47	0.312949	0.745911	0.904905
CCDC51	-0.464268	0.720949	0.860477
CCDC93	1.51425	0.479422	0.661693
CCNA2	-0.138953	0.953697	0.968575
CCNB1	1.36597	0.22611	0.644018
CCNB2	1.09297	0.623122	0.725306
CCNK	-0.0941575	0.95569	0.975411
CCNL1	-0.632922	0.752299	0.836113
CCNL2	-0.326826	0.836634	0.91109
CCNT1	1.52522	0.296773	0.636839
CCNY	-1.20143	0.384626	0.674359
CCNYL1	-1.21511	0.314984	0.673187
CCP110	-0.116258	0.957104	0.970932
CCT2	1.14947	0.200794	0.671676
CCT3	1.03427	0.0267546	0.670723
CCT4	0.115415	0.900386	0.969623
CCT5	2.64279	0.0510425	0.452313
CCT6A	2.73271	0.0513101	0.429577
CCT6B	2.73271	0.0513101	0.429577
CCT7	0.449111	0.622382	0.855379
CCT8	1.20855	0.119201	0.656108
CCZ1	0.210118	0.898253	0.94696
CCZ1B	0.210118	0.898253	0.94696
CD151	-2.18187	0.337358	0.618284
CD276	0.232233	0.778753	0.93045
CD2AP	1.21254	0.480889	0.678083
CD302	-1.03365	0.560162	0.718169
CD320	-3.21243	0.00836922	0.21504
CD44	-1.30163	0.233407	0.655605
CD46	-1.72665	0.296168	0.62291
CD47	-1.10407	0.635759	0.726767
CD55	-1.02055	0.340346	0.689267
CD59	-0.764618	0.156089	0.742749
CD63	-1.22881	0.678748	0.720546
CD81	-0.269564	0.57302	0.910546
CD9	-0.411565	0.826332	0.889983
CD97	-1.42149	0.470975	0.669251
CDAN1	1.19953	0.3767	0.673807
CDC123	-0.00949796	0.995515	0.997316
CDC16	-0.154705	0.934638	0.965436
CDC20	0.195342	0.908208	0.951807
CDC23	-0.587016	0.628153	0.827886
CDC27	0.238698	0.807892	0.93015
CDC37	-0.623774	0.445915	0.799722
CDC40	0.122063	0.913698	0.969449
CDC42	-0.441656	0.445964	0.847036
CDC42BPA	-1.53174	0.286773	0.641252
CDC42BPB	-0.880991	0.725939	0.790827
CDC42SE2	-0.753682	0.483718	0.77834
CDC5L	1.92363	0.270093	0.622267
CDC6	1.29858	0.489109	0.67656
CDC7	2.36845	0.0997717	0.566921
CDC73	0.90316	0.351186	0.712763
CDCA3	-1.12574	0.260182	0.675391
CDH13	1.92618	0.305503	0.618058
CDH2	-0.880446	0.179113	0.699308
CDIPT	0.697191	0.73582	0.818237
CDK1	-0.0367069	0.949136	0.98575
CDK11A	-0.507801	0.586458	0.839399
CDK11B	-0.507801	0.586458	0.839399
CDK12	0.469577	0.585902	0.846921
CDK14	0.469577	0.585902	0.846921
CDK2	0.109038	0.875632	0.969425
CDK4	0.720545	0.462062	0.786299
CDK5	-0.273041	0.760222	0.917782
CDK5RAP1	0.056956	0.964605	0.981174
CDK5RAP3	-1.17177	0.290767	0.676249
CDK6	0.995287	0.10888	0.679048
CDK7	1.47767	0.174007	0.639926
CDK9	0.614216	0.761727	0.838964
CDKAL1	-0.136142	0.828146	0.962317
CDKL2	-0.114621	0.949537	0.970659
CDKN2AIP	-0.318255	0.830048	0.911669
CDS1	-2.23712	0.0990888	0.58055
CDS2	-1.16998	0.0032158	0.636624
CDSN	1.57798	0.118253	0.618043
CDT1	1.44802	0.115316	0.631869
CDY1	0.602165	0.749972	0.839845
CDY2A	0.602165	0.749972	0.839845
CDYL	0.602165	0.749972	0.839845
CEBPZ	-0.922461	0.317981	0.704696
CECR5	-0.237628	0.899615	0.942196
CELSR1	0.597908	0.817715	0.852108
CENPB	-0.837076	0.397854	0.745853
CENPC	1.66471	0.367096	0.641364
CENPF	0.793349	0.742845	0.805514
CENPV	1.25379	0.433598	0.673436
CEP170	1.99749	0.149365	0.609861
CEP170P1	1.99749	0.149365	0.609861
CEP78	0.22729	0.827635	0.933375
CEP97	-1.06424	0.302365	0.678693
CEPT1	-0.0548932	0.938913	0.982941
CERS1	-0.0868397	0.96845	0.976137
CERS2	-0.903827	0.105314	0.692655
CERS4	-0.483588	0.746485	0.858462
CERS5	-0.906968	0.607161	0.761162
CERS6	0.995736	0.53856	0.723246
CFAP20	0.106958	0.910629	0.970478
CFL1	0.871695	0.456225	0.74412
CFL2	0.901235	0.506643	0.743985
CGREF1	1.77065	0.371583	0.6339
CHAF1A	1.42102	0.377704	0.653804
CHAF1B	0.456293	0.687922	0.858341
CHCHD2	0.195099	0.920562	0.954313
CHCHD2P9	0.195099	0.920562	0.954313
CHCHD3	-2.51669	0.164761	0.574481
CHD1	-0.303537	0.807628	0.91276
CHD1L	1.39125	0.533391	0.674354
CHD2	0.275042	0.886923	0.930966
CHD3	-1.96181	0.169998	0.609146
CHD4	0.869656	0.525149	0.755357
CHD5	-1.34353	0.39614	0.67048
CHD7	1.14104	0.588136	0.70544
CHD8	1.20229	0.660817	0.715347
CHEK1	-0.109088	0.92616	0.971198
CHEK2	0.367984	0.856834	0.90557
CHERP	-2.0714	0.197687	0.598785
CHID1	0.965267	0.140802	0.682836
CHKA	0.0986465	0.925006	0.970981
CHML	-0.556948	0.644625	0.835302
CHMP6	-0.846104	0.417296	0.746801
CHMP7	1.41963	0.391751	0.655066
CHORDC1	0.983287	0.421032	0.703835
CHPF	2.84058	0.241554	0.573364
CHPF2	-0.155584	0.896077	0.960817
CHPT1	-0.223748	0.811219	0.933181
CHST14	-1.34568	0.461679	0.678227
CHSY1	-0.557349	0.705233	0.839577
CHTF18	0.698871	0.676376	0.808515
CHTOP	0.601602	0.812815	0.849147
CHUK	0.367191	0.785199	0.893322
CIAPIN1	1.21142	0.53154	0.686308
CIR1	1.11701	0.60212	0.70953
CIRBP	-0.00573667	0.99768	0.998672
CIRH1A	-0.069849	0.925114	0.97611
CISD1	-0.909247	0.216021	0.701995
CISD2	-0.0672941	0.899567	0.976498
CIT	-0.23323	0.853178	0.933546
CKAP2	2.46617	0.334283	0.61136
CKAP4	-0.499479	0.171535	0.8242
CKAP5	0.511863	0.617032	0.840069
CKB	-0.0487928	0.947199	0.980908
CKM	-1.54387	0.585723	0.675676
CKMT1A	0.603572	0.588633	0.813929
CKMT2	-0.379435	0.864321	0.905867
CLASP1	-0.0730708	0.904425	0.978321
CLASP2	-0.52538	0.543135	0.834376
CLCC1	-1.21685	0.14276	0.654914
CLCN3	-1.54518	0.22476	0.634098
CLCN4	-1.54518	0.22476	0.634098
CLCN5	-0.362257	0.748265	0.890578
CLCN6	-1.00031	0.235329	0.684584
CLCN7	-2.00309	0.045477	0.593719
CLDN12	0.270481	0.899626	0.932816
CLGN	-0.974817	0.458593	0.710246
CLIC1	0.705592	0.40062	0.782421
CLIC4	0.308119	0.627925	0.895906
CLINT1	0.556182	0.740034	0.841202
CLIP2	-0.493561	0.897113	0.896564
CLK2	0.363834	0.811944	0.896031
CLMN	-0.689719	0.575067	0.796634
CLN3	-0.176417	0.906847	0.956906
CLN6	-0.80003	0.590458	0.780303
CLPB	0.0957187	0.963518	0.977379
CLPP	0.374078	0.858074	0.905173
CLPTM1	-0.626259	0.352749	0.795549
CLPTM1L	0.276846	0.910292	0.934353
CLPX	0.760163	0.580349	0.789578
CLSTN1	-1.29509	0.384529	0.671209
CLSTN3	-0.71872	0.448223	0.784586
CLTC	-0.843943	0.188146	0.711124
CLUH	-0.357787	0.610826	0.881297
CMAS	1.78245	0.105692	0.608949
CMBL	0.136853	0.840002	0.962509
CMSS1	0.8822	0.682636	0.785522
CMTM4	-2.2498	0.09689	0.57499
CMTM6	0.128521	0.925657	0.96908
CMTM7	-1.33781	0.500999	0.673169
CMTR1	-0.3804	0.872261	0.908026
CNDP2	1.02055	0.200397	0.68112
CNIH4	1.25802	0.530442	0.679348
CNN2	0.937985	0.604018	0.755377
CNNM1	-1.20863	0.154073	0.655241
CNNM2	-1.79898	0.193109	0.621975
CNNM3	-2.75499	0.0303981	0.401778
CNNM4	-1.88529	0.0936241	0.608096
CNOT1	-0.673341	0.434928	0.790245
CNOT10	0.81358	0.583609	0.776727
CNOT11	-0.519978	0.673974	0.842585
CNOT2	0.380063	0.807378	0.893251
CNOT3	-0.144019	0.889636	0.963751
CNOT7	-2.37394	0.133554	0.572398
CNOT8	-0.669709	0.671727	0.8121
CNP	-0.961408	0.184019	0.686862
CNPY2	3.4453	0.0459845	0.251322
CNPY3	6.21657	0.0076603	0.0181818
CNPY4	4.56261	0.0195499	0.0737143
CNTNAP1	-0.413438	0.803633	0.886751
CNTNAP2	-1.13031	0.525466	0.700058
COA1	-2.17087	0.242854	0.600149
COA3	-0.0917931	0.936949	0.974214
COASY	-0.305264	0.692571	0.903457
COCH	0.757363	0.580841	0.789434
COG1	0.81436	0.61087	0.780684
COG2	0.736698	0.511056	0.787013
COG3	-0.255574	0.90319	0.937366
COG4	-1.19734	0.448349	0.679955
COG5	-0.263952	0.859189	0.92903
COG6	0.283214	0.668679	0.910017
COG7	-0.509532	0.759422	0.855309
COG8	-0.755061	0.659274	0.795352
COIL	0.289618	0.837287	0.919863
COL14A1	-0.989793	0.429634	0.703702
COL18A1	0.0139767	0.99208	0.994592
COL4A1	-0.673911	0.522493	0.795025
COL4A2	-0.0948111	0.957655	0.976056
COL4A5	-0.673911	0.522493	0.795025
COL6A1	4.38984	0.118263	0.210824
COLEC12	-1.6554	0.257124	0.625656
COLGALT1	0.776098	0.518448	0.776765
COMMD3	0.594059	0.727943	0.836456
COMMD4	0.572773	0.783364	0.845931
COMMD9	0.440351	0.76734	0.87631
COMT	0.0597617	0.950019	0.981614
COMTD1	-0.546836	0.456765	0.821406
COPA	-0.0869567	0.887234	0.972387
COPB1	-0.0440817	0.957656	0.982057
COPB2	-0.178988	0.766949	0.94727
COPG1	0.272762	0.610281	0.911073
COPG2	0.645276	0.174729	0.786446
COPS2	0.108474	0.856182	0.969794
COPS3	0.153499	0.765901	0.955094
COPS5	-0.130606	0.921805	0.968483
COPS6	1.43189	0.161007	0.639537
COPS7A	1.21957	0.1048	0.648744
COPS7B	0.62053	0.718419	0.831383
COPS8	2.46323	0.28838	0.586726
COPZ1	0.332347	0.49085	0.886267
COQ5	-0.794226	0.730025	0.801892
COQ6	1.57231	0.741236	0.70921
COQ7	1.90838	0.501308	0.638614
COQ9	-0.637658	0.680728	0.820206
CORO1C	1.89522	0.0796216	0.60847
CORO6	1.89522	0.0796216	0.60847
CORO7	1.04708	0.499763	0.702443
COTL1	0.611877	0.707286	0.831811
COX10	-0.294106	0.850794	0.921359
COX11	-0.0411867	0.981937	0.987866
COX15	-0.428903	0.55675	0.857997
COX18	-0.48429	0.675952	0.848855
COX20	-2.03126	0.174496	0.598609
COX4I1	0.0683276	0.887342	0.97825
COX5B	-0.132551	0.960854	0.971562
COX6B1	0.940565	0.48617	0.726852
COX6C	-2.05047	0.395119	0.623827
COX7A2	0.0151443	0.994054	0.994543
COX7A2L	1.12236	0.329731	0.677947
COX7C	0.596627	0.784379	0.843987
CPD	-1.39993	0.0411078	0.619648
CPNE1	-1.76325	0.154756	0.613586
CPNE3	0.0669451	0.898563	0.976109
CPNE4	0.0669451	0.898563	0.976109
CPNE6	0.0669451	0.898563	0.976109
CPNE7	0.0669451	0.898563	0.976109
CPNE8	-0.549488	0.705423	0.840519
CPNE9	-0.549488	0.705423	0.840519
CPOX	-0.622668	0.597458	0.812647
CPSF1	-0.504261	0.45699	0.835225
CPSF2	-1.38504	0.591036	0.678025
CPSF3	-0.110387	0.899222	0.968952
CPSF3L	-0.342028	0.878115	0.917054
CPSF6	-0.702113	0.735565	0.818097
CPSF7	-0.764481	0.648205	0.791995
CPT1A	-1.60988	0.326575	0.640902
CPT2	-0.37239	0.862362	0.905911
CPTP	-0.919486	0.346935	0.707514
CPVL	-0.261156	0.881097	0.931205
CRBN	-1.31828	0.131392	0.643448
CREBBP	0.0203463	0.99458	0.994735
CRELD1	0.819022	0.370615	0.746258
CRLF3	0.717253	0.733896	0.813901
CRNKL1	0.123888	0.964903	0.971765
CRTAP	0.125462	0.933412	0.969498
CRYAB	-0.883221	0.774081	0.801589
CS	-0.530906	0.150011	0.810661
CSE1L	-0.13084	0.958604	0.971821
CSK	0.688476	0.700518	0.811654
CSNK1A1	0.912057	0.514959	0.743155
CSNK1A1L	0.912057	0.514959	0.743155
CSNK1E	-1.70507	0.428482	0.634417
CSNK1G1	-0.405901	0.728842	0.876633
CSNK1G2	-0.529721	0.711579	0.843877
CSNK1G3	-0.204163	0.888422	0.947378
CSNK2A1	0.792121	0.374575	0.754619
CSNK2A2	1.18299	0.329895	0.677011
CSNK2A3	0.792121	0.374575	0.754619
CSNK2B	-0.318467	0.890336	0.923778
CSRP3	-1.84413	0.312205	0.619587
CSTF3	-0.438836	0.55341	0.853057
CTAGE1	-0.0243664	0.966925	0.992216
CTAGE15	-0.0243664	0.966925	0.992216
CTAGE4	-0.0243664	0.966925	0.992216
CTAGE5	-0.0243664	0.966925	0.992216
CTAGE8	-0.0243664	0.966925	0.992216
CTAGE9	-0.0243664	0.966925	0.992216
CTBP2	0.10178	0.96131	0.97507
CTCF	3.43528	0.121657	0.345882
CTCFL	3.43528	0.121657	0.345882
CTDNEP1	0.0203072	0.99	0.994591
CTDSPL2	0.264959	0.852295	0.929708
CTH	1.48698	0.412876	0.656673
CTNNA1	0.0756931	0.943446	0.977315
CTNNA2	0.989055	0.576846	0.735277
CTNNAL1	-0.969853	0.451133	0.710667
CTNNB1	-0.133348	0.96176	0.970953
CTNNBL1	-0.251398	0.851375	0.930634
CTNND1	0.104947	0.936008	0.971145
CTNND2	-0.884928	0.672324	0.780997
CTPS1	0.835515	0.494743	0.756926
CTPS2	0.750386	0.666194	0.797024
CTR9	-0.445391	0.475065	0.846967
CTSD	1.88131	0.289354	0.612868
CTTN	4.31939	0.0533033	0.1432
CTU1	-0.632228	0.75493	0.837348
CUL1	-0.141058	0.799612	0.960652
CUL2	0.241685	0.766947	0.928507
CUL3	1.33782	0.202554	0.642061
CUL4A	0.234902	0.832465	0.931108
CUL4B	-0.16215	0.645918	0.948844
CUL5	0.896165	0.204587	0.701593
CUL7	-1.5516	0.31718	0.637967
CUX1	-0.747346	0.475413	0.738674
CWC22	-0.987041	0.649449	0.754747
CWC25	2.71694	0.0976368	0.493056
CWC27	0.591926	0.323541	0.80096
CWF19L1	2.0592	0.0919709	0.588322
CXADR	-0.290064	0.642888	0.90553
CYB5A	-1.07813	0.387148	0.684973
CYB5B	-0.382505	0.624896	0.87593
CYB5D2	-0.275883	0.776397	0.919172
CYB5R1	-0.840084	0.0666224	0.70022
CYB5R3	-0.508796	0.227781	0.822303
CYC1	-0.159212	0.839804	0.954932
CYCS	0.362959	0.803308	0.895301
CYFIP1	0.335741	0.399928	0.881466
CYFIP2	0.381884	0.561533	0.874551
CYP20A1	-0.648277	0.752649	0.833383
CYP2J2	-0.426218	0.70685	0.871299
CYP2S1	-1.04117	0.366299	0.691528
CYP4X1	-1.06865	0.158572	0.6757
CYP51A1	-0.388799	0.584025	0.87464
CYP7B1	0.226206	0.724737	0.929725
DAD1	-0.135578	0.914921	0.966534
DAG1	-0.441242	0.818773	0.881114
DAGLB	-0.848549	0.427316	0.745738
DAK	0.332956	0.724943	0.895446
DAP3	-0.55379	0.515718	0.825209
DARS	0.595343	0.263957	0.797869
DARS2	-0.169861	0.729233	0.948373
DAZAP1	-0.0434227	0.981289	0.986508
DBR1	-0.305445	0.857546	0.918915
DBT	2.2553	0.33208	0.60814
DCAF11	0.439859	0.727135	0.868683
DCAF13	1.88927	0.287575	0.615025
DCAF15	0.678431	0.357944	0.787802
DCAF16	1.94405	0.268361	0.615729
DCAKD	-0.335899	0.626922	0.889976
DCBLD2	-0.939048	0.448161	0.719392
DCK	-0.341408	0.788395	0.899266
DCLK1	0.0647351	0.971493	0.982923
DCP2	1.16157	0.513953	0.689811
DCPS	-1.28761	0.331421	0.669771
DCTN1	-1.32334	0.23941	0.649416
DCTN4	2.1751	0.049913	0.574409
DCTPP1	0.0793142	0.973901	0.982121
DCUN1D1	0.438438	0.458035	0.848603
DCUN1D4	2.321	0.126226	0.580615
DCUN1D5	2.321	0.126226	0.580615
DCXR	0.5168	0.714013	0.847032
DDB1	-0.702742	0.378567	0.779886
DDB2	0.377768	0.875517	0.909795
DDOST	0.028423	0.957343	0.990087
DDR1	0.287607	0.825926	0.919783
DDRGK1	-0.529517	0.39218	0.824585
DDT	2.73086	0.323881	0.606823
DDTL	2.73086	0.323881	0.606823
DDX1	0.47924	0.506561	0.840881
DDX10	0.4591	0.867969	0.890428
DDX11L8	0.74242	0.692389	0.801284
DDX12P	0.74242	0.692389	0.801284
DDX17	2.09622	0.0496493	0.583314
DDX18	0.541331	0.686173	0.840299
DDX19A	-0.690953	0.317963	0.780224
DDX20	-1.01819	0.289111	0.684796
DDX21	1.01261	0.385957	0.70039
DDX23	2.81539	0.0847693	0.45845
DDX24	1.2405	0.645282	0.703766
DDX25	-0.690953	0.317963	0.780224
DDX27	0.144588	0.74344	0.957073
DDX28	1.14452	0.412748	0.6782
DDX31	1.54889	0.550003	0.671039
DDX39A	-0.313271	0.207378	0.886233
DDX39B	-0.597522	0.037729	0.78627
DDX3X	2.22435	0.0163133	0.536563
DDX3Y	2.22435	0.0163133	0.536563
DDX4	2.22435	0.0163133	0.536563
DDX41	-2.42137	0.127521	0.572978
DDX42	0.580229	0.379718	0.808693
DDX46	-0.83093	0.0971415	0.706826
DDX47	0.389175	0.706788	0.879898
DDX49	0.758041	0.633232	0.790915
DDX5	1.32806	0.118099	0.635823
DDX50	2.45184	0.107598	0.551529
DDX51	-1.57184	0.416021	0.64505
DDX52	1.21838	0.548307	0.688434
DDX54	1.91252	0.224294	0.61712
DDX55	1.69667	0.424375	0.63322
DDX56	0.177466	0.878345	0.951988
DDX6	0.211897	0.716075	0.931
DECR1	-0.0562579	0.979238	0.981448
DEF6	0.840812	0.794765	0.813798
DEGS1	-0.12219	0.750969	0.964197
DEK	0.371136	0.782371	0.890498
DENND4A	-0.75544	0.54938	0.786871
DENND6A	0.357771	0.805076	0.896324
DENR	-0.28772	0.795369	0.917171
DEPDC1B	0.603226	0.633695	0.822574
DERA	0.55034	0.419204	0.818467
DERL1	0.562928	0.67888	0.836871
DERL2	-0.484934	0.325379	0.834683
DES	-0.764155	0.642772	0.790816
DFFB	1.64893	0.441288	0.644874
DGAT1	0.515263	0.778176	0.859478
DGKE	-0.109622	0.877834	0.969662
DHCR24	-0.736074	0.472852	0.780619
DHCR7	-0.481427	0.437862	0.839958
DHDDS	0.640636	0.56586	0.806205
DHFR	1.466	0.259471	0.635086
DHODH	0.483143	0.827973	0.876855
DHRS1	-1.08327	0.473804	0.699044
DHRS13	-2.05075	0.145106	0.593884
DHRS3	-2.06817	0.260536	0.608089
DHRS7	-0.422045	0.517939	0.858056
DHRS7B	-1.4008	0.203128	0.635966
DHX15	0.440158	0.476989	0.848194
DHX16	1.10003	0.292416	0.678766
DHX29	1.57174	0.156063	0.616846
DHX30	0.643915	0.604636	0.811244
DHX33	0.193752	0.907069	0.951768
DHX34	0.194011	0.928532	0.9572
DHX35	-0.0702155	0.958386	0.980013
DHX36	1.12291	0.390266	0.679008
DHX37	1.02447	0.720763	0.771758
DHX38	1.37625	0.27705	0.648479
DHX40	1.04295	0.153389	0.676454
DHX57	0.422917	0.863061	0.895348
DHX8	-0.157132	0.952058	0.969162
DHX9	-0.322968	0.489015	0.889812
DIABLO	1.03132	0.785435	0.790717
DIAPH1	1.17497	0.326868	0.675788
DIAPH2	1.90719	0.477082	0.643093
DIAPH3	2.69934	0.113552	0.517851
DICER1	0.122724	0.94936	0.971044
DIDO1	0.500716	0.846746	0.879243
DIEXF	-1.3707	0.575284	0.680417
DIMT1	0.858041	0.542173	0.760541
DIP2A	-1.47287	0.302194	0.639161
DIP2B	-0.60253	0.721064	0.83654
DIRAS1	-0.925538	0.34005	0.706262
DIS3	1.51229	0.186473	0.633556
DKC1	0.868074	0.492723	0.749848
DLAT	-0.167332	0.957182	0.968686
DLD	0.436814	0.758868	0.875153
DLST	1.81312	0.315981	0.614905
DMTN	0.36542	0.93525	0.932971
DMXL1	-1.7646	0.263357	0.620218
DMXL2	-0.110113	0.966813	0.975057
DNA2	-0.312718	0.8328	0.913309
DNAAF5	0.44854	0.311301	0.842042
DNAJA1	3.10662	0.0234396	0.265879
DNAJA2	1.88571	0.105838	0.59652
DNAJA3	1.25555	0.384975	0.678998
DNAJB1	1.69278	0.243674	0.615788
DNAJB11	3.84667	0.0169442	0.133946
DNAJB12	-0.464909	0.863223	0.89022
DNAJB3	0.375425	0.817753	0.896217
DNAJB6	0.375425	0.817753	0.896217
DNAJB8	0.375425	0.817753	0.896217
DNAJC1	-1.13263	0.264283	0.675672
DNAJC10	1.99893	0.079992	0.587708
DNAJC11	-0.179128	0.839002	0.948389
DNAJC13	-0.778087	0.593313	0.787879
DNAJC16	-1.16717	0.40738	0.679589
DNAJC19	-0.329912	0.850002	0.912802
DNAJC2	1.46024	0.619604	0.678812
DNAJC21	2.21747	0.255982	0.602781
DNAJC3	7.09958	0.00782242	0.0131429
DNAJC5	-0.366435	0.518263	0.876075
DNAJC7	3.34114	0.0976468	0.326857
DNAJC9	-0.525838	0.790174	0.857838
DNASE2	2.56341	0.297561	0.588974
DNM1L	-0.234669	0.826707	0.931761
DNM2	0.527299	0.354109	0.822269
DNMT1	0.834169	0.586299	0.774357
DNMT3A	-0.33717	0.804144	0.904773
DNMT3B	-0.231379	0.784919	0.931404
DNPEP	2.1004	0.181419	0.606839
DNTTIP2	1.82386	0.3812	0.626365
DOCK11	-0.941235	0.428015	0.712987
DOCK4	-1.63509	0.160625	0.620436
DOCK5	0.102341	0.929669	0.97094
DOCK7	-0.950917	0.479159	0.722988
DOCK9	-0.422901	0.753685	0.875734
DOLPP1	0.22482	0.869851	0.93841
DONSON	0.00231902	0.998914	0.999864
DOPEY2	-1.23008	0.454133	0.678433
DPCD	0.336845	0.721721	0.895179
DPH1	0.677725	0.67694	0.810571
DPH2	0.128964	0.910142	0.967905
DPH5	0.147308	0.796485	0.956973
DPM1	-0.150167	0.836214	0.957911
DPM3	-0.933929	0.543454	0.742514
DPP3	1.51125	0.327783	0.642026
DPP9	-0.701466	0.65658	0.804634
DPY19L1	-1.17815	0.559822	0.699516
DPY19L3	-2.05411	0.20038	0.596454
DPYSL2	-0.575109	0.726794	0.839129
DRAP1	0.613526	0.39723	0.800504
DRG1	0.734247	0.141711	0.752165
DRG2	1.08668	0.292948	0.679524
DROSHA	-1.9829	0.0654667	0.589917
DSC2	-1.52701	0.583597	0.677812
DSCR3	-0.223214	0.862245	0.938071
DSG2	-1.19433	0.110905	0.655474
DSP	-0.452524	0.534129	0.847409
DST	-1.8575	0.226698	0.620916
DTD1	-0.626412	0.790494	0.842011
DTNA	-1.55877	0.414757	0.64527
DTNB	-1.11654	0.1981	0.677933
DUS1L	1.63773	0.0707737	0.611812
DUS3L	1.82212	0.0251871	0.586138
DUSP3	0.140883	0.932894	0.967881
DUSP9	0.665776	0.476812	0.793511
DUT	1.55106	0.292177	0.642029
DVL1	5.65466	0.0306028	0.0554286
DVL1P1	5.65466	0.0306028	0.0554286
DVL2	7.78731	0.0109368	0.0306667
DVL3	7.39354	0.00809367	0.023
DXO	0.0338287	0.971764	0.98882
DYNC1H1	-0.556448	0.449529	0.818068
DYNC1I2	-0.357104	0.810373	0.897121
DYNC1LI1	-0.577671	0.53859	0.81763
DYNC1LI2	-1.33702	0.400655	0.669154
DYNC2H1	-1.26922	0.573054	0.685583
DYNC2LI1	-0.690058	0.475352	0.788287
DYNLL1	-0.410161	0.336819	0.852938
DYNLL2	0.0724904	0.941201	0.975567
DYNLT1	0.904454	0.556318	0.752114
DYRK1A	1.23564	0.368206	0.676948
EARS2	-0.8891	0.526112	0.749965
EBAG9	-2.19593	0.0687813	0.573085
EBNA1BP2	1.57946	0.175569	0.618481
EBP	-1.73625	0.242719	0.620415
ECD	-0.531951	0.797786	0.858545
ECE1	-0.782119	0.338166	0.755455
ECH1	0.154971	0.912366	0.962784
ECHDC1	1.51106	0.577369	0.677328
ECHS1	0.658654	0.782623	0.836525
ECI1	1.06454	0.633443	0.735748
ECI2	2.44334	0.282682	0.583469
ECM29	0.360017	0.685894	0.886175
ECSIT	-0.78416	0.458657	0.769858
ECT2	1.41455	0.314315	0.649147
EDC4	-0.0967054	0.893524	0.971425
EDEM3	3.75213	0.0986456	0.259815
EDF1	1.99183	0.375778	0.618579
EDRF1	-1.32324	0.461085	0.674079
EED	-1.10246	0.52344	0.702985
EEF1A1	0.443083	0.29533	0.842257
EEF1A1P5	0.443083	0.29533	0.842257
EEF1A2	0.762769	0.287256	0.754174
EEF1B2	1.62681	0.136101	0.617721
EEF1D	0.0209401	0.983585	0.993596
EEF1E1	0.754165	0.048091	0.731741
EEF1G	-0.11652	0.752155	0.966401
EEF2	-0.441771	0.152898	0.840116
EEFSEC	2.28806	0.134417	0.598831
EFCAB14	-0.985792	0.578538	0.737702
EFNB1	-0.24656	0.91896	0.94577
EFNB2	-1.02949	0.677317	0.757135
EFR3A	-2.84406	0.0817525	0.448981
EFR3B	-2.16725	0.0914446	0.599439
EFTUD1	0.352902	0.724253	0.890575
EFTUD2	-0.353081	0.428202	0.876378
EGFR	-1.84487	0.350771	0.616367
EGLN1	1.4616	0.368395	0.649487
EGLN3	1.4616	0.368395	0.649487
EHD1	-0.599295	0.74755	0.839174
EHD4	0.0647472	0.887671	0.976158
EHHADH	-0.466038	0.73887	0.864231
EI24	-1.46716	0.4649	0.664866
EIF2A	1.21947	0.138549	0.655421
EIF2AK2	1.68939	0.107832	0.614157
EIF2AK3	-0.728574	0.562098	0.788642
EIF2AK4	-0.00918357	0.996455	0.997807
EIF2B1	0.554071	0.389374	0.813649
EIF2B2	0.792258	0.642133	0.786475
EIF2B3	0.429764	0.824158	0.886416
EIF2B4	1.32401	0.272503	0.654543
EIF2B5	0.283075	0.873086	0.928454
EIF2D	4.27017	0.003365	0.070087
EIF2S1	0.34573	0.501814	0.880924
EIF2S2	0.167514	0.858829	0.954312
EIF2S3	-0.0632572	0.92536	0.979427
EIF2S3L	-0.0632572	0.92536	0.979427
EIF3A	0.150855	0.792287	0.956215
EIF3B	0.00658226	0.99217	0.998295
EIF3C	-0.128418	0.865455	0.965275
EIF3CL	-0.128418	0.865455	0.965275
EIF3D	1.0173	0.302079	0.68566
EIF3E	0.00296625	0.995514	0.999646
EIF3F	1.46809	0.607325	0.679936
EIF3G	1.07828	0.422197	0.690158
EIF3H	-0.0081056	0.988485	0.997287
EIF3I	-0.576357	0.703486	0.836809
EIF3J	-0.78928	0.678836	0.793241
EIF3K	-0.765563	0.370787	0.76318
EIF3L	0.044241	0.888549	0.980683
EIF3M	0.105804	0.799908	0.96943
EIF4A1	0.0183585	0.975447	0.993633
EIF4A2	-0.903422	0.612962	0.764962
EIF4A3	0.122689	0.88817	0.967389
EIF4B	0.757722	0.586103	0.786733
EIF4E	0.0604753	0.970769	0.981571
EIF4E1B	0.0604753	0.970769	0.981571
EIF4E2	0.121441	0.859301	0.96586
EIF4G1	0.132229	0.82597	0.963366
EIF4G2	0.574864	0.164456	0.798007
EIF4G3	1.93433	0.191509	0.609284
EIF4H	0.472979	0.743571	0.86089
EIF5	-0.540266	0.707419	0.841709
EIF5A	0.615561	0.581718	0.812082
EIF5A2	0.615561	0.581718	0.812082
EIF5AL1	0.615561	0.581718	0.812082
EIF5B	0.916835	0.459736	0.728864
EIF6	-0.961286	0.540441	0.733975
ELAC2	1.12991	0.0543599	0.656886
ELAVL1	0.521985	0.717923	0.846793
ELMO2	-0.663762	0.65429	0.81071
ELMOD2	-0.312544	0.635175	0.896314
ELOVL1	-0.762722	0.61178	0.788529
ELOVL2	0.0157178	0.992719	0.994703
ELOVL4	-0.904943	0.419857	0.725739
ELOVL5	-0.544388	0.803889	0.859189
ELOVL7	-1.2503	0.432289	0.674191
ELP2	-1.13362	0.577285	0.702635
ELP3	1.27047	0.49729	0.680104
ELP4	1.39207	0.158831	0.636583
EMB	-0.896584	0.469278	0.738709
EMC1	-0.205806	0.749105	0.934736
EMC10	-0.908763	0.477106	0.73518
EMC2	1.12449	0.421315	0.682489
EMC3	-0.0944093	0.921101	0.971293
EMC4	0.236109	0.775039	0.929231
EMC6	-0.448543	0.870979	0.894292
EMC7	-0.752582	0.385625	0.771067
EMD	-0.364488	0.543266	0.876716
EMG1	-0.951462	0.35145	0.700666
EML1	0.45284	0.750166	0.868691
EML4	0.552863	0.583209	0.830937
EMSY	-0.864675	0.779735	0.805954
ENDOD1	-1.99621	0.262526	0.620772
ENO1	0.466009	0.519689	0.843901
ENO3	-1.27324	0.529539	0.678085
ENPEP	-0.478601	0.809778	0.875312
ENPP1	-0.990356	0.48552	0.709347
ENPP4	0.349595	0.892279	0.919976
ENTHD2	-0.239676	0.887305	0.937524
ENTPD7	-0.602615	0.562704	0.813426
ENY2	0.830415	0.695703	0.791189
EP300	0.982933	0.60783	0.745498
EP400	-0.596211	0.826804	0.855772
EP400NL	-0.596211	0.826804	0.855772
EPB41	-0.934079	0.710833	0.783086
EPB41L2	-0.575276	0.548058	0.819382
EPB41L3	-0.0570889	0.949399	0.98283
EPB41L4B	-0.0330814	0.979241	0.989967
EPB41L5	-0.0330814	0.979241	0.989967
EPCAM	-0.864811	0.154262	0.703134
EPHA10	-1.17796	0.457	0.679042
EPHA2	-0.9178	0.18335	0.698858
EPHA4	-2.27844	0.0919415	0.577078
EPHA7	-1.17796	0.457	0.679042
EPHB2	-2.73954	0.273903	0.590065
EPHB4	-3.55935	0.0153513	0.179535
EPHX1	-0.645964	0.46229	0.796206
EPM2AIP1	-0.973322	0.378375	0.700513
EPN1	-1.49982	0.0992119	0.615266
EPPK1	-2.419	0.345385	0.596486
EPRS	0.164835	0.722095	0.948717
EPT1	0.111445	0.931231	0.971333
ERAL1	0.714817	0.55836	0.7912
ERAP1	1.30584	0.367918	0.669342
ERAP2	-0.445971	0.798654	0.876804
ERBB2	-3.0322	0.0982049	0.412808
ERBB2IP	0.032594	0.985011	0.990129
ERBB4	-3.0322	0.0982049	0.412808
ERCC2	-0.845418	0.571242	0.770334
ERCC3	0.808105	0.73794	0.801966
ERCC4	-0.903556	0.735017	0.789763
ERCC5	0.600454	0.699957	0.831916
ERCC6	-0.241579	0.92279	0.94711
ERCC6L	-0.0182807	0.993863	0.994598
ERGIC1	-0.912822	0.14847	0.695279
ERGIC2	1.57059	0.453869	0.65139
ERGIC3	-0.676688	0.433006	0.789329
ERH	0.253295	0.87866	0.932835
ERI1	0.797032	0.540625	0.775194
ERI3	-0.186807	0.941216	0.961698
ERICH5	-2.49309	0.0200493	0.456815
ERLEC1	5.47403	0.054295	0.07312
ERLIN1	-0.0497141	0.931773	0.981257
ERLIN2	1.33643	0.150379	0.644419
ERMP1	-0.876575	0.115553	0.702456
ERN1	1.43581	0.334546	0.647878
ERO1L	0.959758	0.180402	0.686451
ERO1LB	2.04396	0.140809	0.593773
ERP29	3.70411	0.116622	0.285167
ERP44	4.87226	0.0334085	0.0711724
ESCO2	1.29264	0.170938	0.645066
ESD	1.40924	0.12993	0.64296
ESPL1	1.43033	0.505289	0.672883
ESRRA	0.943656	0.370735	0.7058
ESYT1	-0.721745	0.23737	0.764876
ESYT2	-0.762819	0.450064	0.771249
ETF1	1.61	0.0377239	0.619881
ETFA	0.812636	0.652185	0.787519
ETFB	0.232576	0.80675	0.931174
ETFDH	0.0623372	0.966389	0.982602
ETNK1	0.749581	0.635987	0.793002
EVA1B	-0.19491	0.862962	0.947533
EWSR1	1.28203	0.638942	0.701944
EXD2	0.393514	0.752338	0.882885
EXO1	1.03371	0.562159	0.718677
EXOC1	1.14019	0.460975	0.686131
EXOC2	1.0069	0.58239	0.733181
EXOC3	0.717738	0.73705	0.81459
EXOC4	0.622063	0.566291	0.812401
EXOC5	-1.21485	0.481669	0.67913
EXOC6	-0.178211	0.897642	0.954099
EXOC7	-1.23476	0.491161	0.681023
EXOC8	-0.886211	0.591221	0.762904
EXOG	0.298597	0.923232	0.935133
EXOSC1	-0.47044	0.62358	0.847921
EXOSC10	1.32631	0.436326	0.674152
EXOSC3	1.20821	0.113787	0.65605
EXOSC4	1.29354	0.493787	0.675733
EXOSC5	2.20996	0.153945	0.594047
EXOSC6	2.17466	0.20071	0.594286
EXOSC7	-1.03188	0.647526	0.745907
EXOSC8	0.313155	0.851036	0.917642
EXOSC9	1.61517	0.345637	0.642141
EXT1	-0.709532	0.605176	0.796775
EXT2	-1.32696	0.458515	0.676248
EXTL1	-0.709532	0.605176	0.796775
EXTL3	-1.64845	0.176001	0.619484
EYA3	-0.947054	0.333693	0.700062
EZR	1.17575	0.0787062	0.655058
F11R	-1.21566	0.267404	0.669724
F8A1	-0.0689659	0.945052	0.977885
FAAH	-1.67433	0.243804	0.6156
FABP4	1.51683	0.441326	0.655593
FADS1	-2.04314	0.175619	0.606
FADS2	-0.959919	0.243501	0.694055
FAF1	0.789166	0.660811	0.790967
FAF2	-0.361397	0.607889	0.880366
FAH	1.81057	0.595458	0.661944
FAHD1	1.61671	0.602478	0.676153
FAM105A	-1.74257	0.138413	0.61394
FAM111B	1.7895	0.520228	0.643911
FAM120A	0.636991	0.603975	0.811433
FAM120B	-1.33073	0.468434	0.674935
FAM120C	0.893286	0.470243	0.740476
FAM129B	-1.23765	0.378436	0.67556
FAM133A	4.84081	0.0405378	0.0981333
FAM133B	4.84081	0.0405378	0.0981333
FAM134A	-0.633263	0.375806	0.795401
FAM134B	-0.406244	0.700255	0.875801
FAM134C	0.0558523	0.952943	0.982429
FAM160B1	-0.998219	0.302029	0.690191
FAM162A	-0.525394	0.728534	0.846949
FAM171A1	-0.695472	0.646127	0.803768
FAM171A2	-1.0005	0.546124	0.724243
FAM173A	-1.30263	0.203891	0.648508
FAM174A	-0.535	0.692823	0.842117
FAM175B	0.518749	0.506338	0.832821
FAM188A	-0.478301	0.672238	0.850193
FAM189B	-0.308399	0.85647	0.920381
FAM208A	-1.65503	0.0810722	0.612625
FAM208B	-0.618122	0.707797	0.830716
FAM20B	-0.115115	0.954998	0.971037
FAM210B	-0.473972	0.716546	0.859367
FAM213A	-1.68408	0.37512	0.640172
FAM21A	1.1036	0.3934	0.682064
FAM3C	-0.49337	0.187804	0.82838
FAM45A	-0.82609	0.582332	0.775804
FAM45B	-0.82609	0.582332	0.775804
FAM49A	-0.0505988	0.935123	0.980976
FAM49B	-0.0505988	0.935123	0.980976
FAM69A	-0.750388	0.635302	0.79234
FAM73A	-1.17958	0.579114	0.701758
FAM8A1	-1.41844	0.119821	0.640683
FAM91A1	1.53262	0.205332	0.632788
FAM98A	0.895657	0.636696	0.772374
FAM98B	1.59307	0.280492	0.63922
FANCA	-1.73376	0.0859355	0.607838
FANCD2	0.472664	0.349837	0.838085
FANCG	-0.906185	0.245311	0.699412
FANCI	0.360408	0.596819	0.880296
FAR1	-0.815113	0.232046	0.730361
FAR2	-0.886294	0.545579	0.755404
FARP1	-0.226116	0.802697	0.930684
FARP2	-0.927772	0.526154	0.740395
FARSA	0.654224	0.266735	0.78781
FARSB	0.892188	0.317812	0.711164
FAS	-0.826279	0.453389	0.754822
FASN	-0.600021	0.325078	0.799129
FASTKD2	-0.210739	0.846044	0.941481
FASTKD3	-0.282651	0.812418	0.920044
FASTKD5	-2.03448	0.118377	0.584027
FAU	-0.154206	0.950427	0.968945
FBL	-0.422339	0.584763	0.860208
FBLL1	2.57443	0.371038	0.611386
FBXL12	-0.884481	0.433306	0.734974
FBXL15	1.50142	0.259855	0.641389
FBXL18	-1.40244	0.433094	0.67007
FBXL19	0.124335	0.937883	0.969021
FBXL2	-0.0611019	0.945409	0.981684
FBXL20	-0.0611019	0.945409	0.981684
FBXL6	0.783711	0.371683	0.758446
FBXO17	-1.34666	0.270296	0.650301
FBXO21	-1.05297	0.470323	0.702921
FBXO22	-0.054176	0.954376	0.98215
FBXO28	0.583993	0.606782	0.825064
FBXO38	-0.1311	0.942747	0.968793
FBXO5	-0.500575	0.806379	0.868595
FBXO7	0.986881	0.507981	0.717173
FBXO9	-0.974751	0.416393	0.704689
FBXW11	-0.958716	0.249935	0.693429
FCF1	-0.0263958	0.991287	0.993889
FCGRT	-0.650141	0.607703	0.809252
FDFT1	-0.869245	0.117668	0.701005
FDPS	0.316934	0.459561	0.890034
FDXR	1.806	0.240511	0.611719
FECH	0.543816	0.692126	0.839926
FEN1	1.24747	0.111264	0.645219
FERMT2	0.336918	0.758109	0.896351
FGFR1OP	0.937092	0.399231	0.708506
FH	0.205806	0.913598	0.950544
FHL1	3.21365	0.0461958	0.287437
FHOD1	0.386232	0.791982	0.890102
FIS1	0.396581	0.779527	0.886602
FITM2	-0.624831	0.643852	0.818242
FKBP10	1.49978	0.456039	0.657727
FKBP11	-0.0857503	0.931555	0.975309
FKBP1A	-0.3179	0.905098	0.929721
FKBP4	0.124245	0.872553	0.966371
FKBP5	0.446841	0.510162	0.848868
FKBP7	2.09955	0.304647	0.618149
FKBP8	-0.838286	0.0245702	0.701901
FKRP	-1.26335	0.324358	0.669831
FLAD1	-0.0409028	0.970917	0.985696
FLII	1.44503	0.200588	0.643275
FLNA	0.379195	0.586643	0.875684
FLNB	-0.600306	0.531777	0.812282
FLNC	1.49007	0.587224	0.676276
FLOT1	-0.408052	0.659082	0.872836
FLOT2	-1.02584	0.0679317	0.676097
FLVCR1	-1.07061	0.298255	0.680113
FMNL2	-1.11503	0.497122	0.696077
FMNL3	-0.316161	0.821416	0.910837
FMR1	0.996181	0.603117	0.742923
FNDC3A	-0.352615	0.733024	0.890496
FNDC3B	-1.36636	0.353941	0.657078
FNTA	-0.966671	0.223964	0.691753
FNTB	-0.6235	0.519406	0.806426
FOCAD	2.01242	0.0925799	0.583067
FOXRED1	0.869215	0.531177	0.754592
FOXRED2	0.813282	0.468544	0.760926
FPGS	-0.854189	0.351272	0.732804
FREM2	0.2436	0.807824	0.929086
FRG1	1.86377	0.312925	0.61933
FRG1B	1.86377	0.312925	0.61933
FRMD5	0.32859	0.810314	0.906421
FRYL	-1.72312	0.281651	0.617451
FSCN1	1.47894	0.335787	0.643426
FSD1	-0.344802	0.804487	0.900966
FSIP2	0.170408	0.96994	0.970618
FTH1	-0.814873	0.697356	0.792531
FTO	0.481121	0.774849	0.865699
FTSJ1	-0.614275	0.515884	0.808222
FTSJ3	-0.664088	0.280005	0.786775
FURIN	-1.06428	0.434922	0.693662
FUS	0.297893	0.90339	0.930405
FUT8	-3.51882	0.00959624	0.15219
FXR1	-0.391276	0.849333	0.896485
FXR2	-1.25171	0.360692	0.672402
FYN	-0.678187	0.774421	0.833395
FZD3	-0.908854	0.204955	0.702358
FZD6	-1.37416	0.230591	0.64389
G3BP1	1.8674	0.0973612	0.595056
G6PC3	-0.189238	0.954073	0.96517
G6PD	-0.524539	0.426792	0.82806
GAA	-0.835788	0.619074	0.779026
GABPA	0.160607	0.923907	0.963782
GADD45GIP1	1.53607	0.319307	0.636099
GAK	-1.06242	0.359045	0.686617
GALE	-1.08262	0.451043	0.693866
GALNS	2.14747	0.204133	0.606654
GALNT1	-1.54439	0.399545	0.643889
GALNT14	0.114235	0.916235	0.96857
GALNT16	-0.260583	0.839307	0.929234
GALNT2	-0.093077	0.918763	0.971711
GALNT3	-0.662997	0.546802	0.79863
GALNT6	-1.70352	0.0845692	0.618413
GALNT7	-0.477107	0.728535	0.857716
GAN	0.471088	0.714319	0.858628
GANAB	0.0684265	0.904576	0.9766
GAPDH	0.904244	0.238573	0.699351
GAPVD1	-0.252192	0.867622	0.931554
GAR1	-0.365936	0.812924	0.896047
GARS	0.475981	0.593902	0.845185
GART	0.280279	0.570716	0.905742
GAS1	-1.86655	0.180769	0.61867
GATB	1.11361	0.582246	0.70639
GBA	-0.752047	0.624583	0.791275
GBAS	-1.65962	0.250939	0.619805
GBE1	-1.17568	0.28839	0.678078
GBF1	0.220733	0.862359	0.938701
GCAT	0.328754	0.782569	0.903882
GCDH	0.637353	0.777704	0.839329
GCLC	0.997845	0.535157	0.721741
GCLM	2.72179	0.137914	0.534582
GCN1L1	-0.356441	0.553328	0.88082
GDAP1	-1.64057	0.0821258	0.618771
GDE1	-0.96745	0.720636	0.780624
GDI1	-0.359707	0.686883	0.885773
GDI2	0.185758	0.713987	0.942137
GDPD1	-0.523922	0.646362	0.840377
GEMIN2	-0.402707	0.836961	0.893766
GEMIN4	0.87021	0.644975	0.77712
GEMIN5	0.369616	0.476424	0.874819
GET4	-0.473177	0.811086	0.876082
GFAP	0.137989	0.872931	0.963384
GFM1	0.157397	0.907477	0.962207
GFPT1	-0.234018	0.476572	0.920942
GFPT2	-0.234018	0.476572	0.920942
GGA2	-1.63076	0.327791	0.641549
GGCX	-1.52236	0.163743	0.631244
GGH	-0.317296	0.866487	0.920615
GGT7	-1.25373	0.181561	0.655381
GHDC	-1.49855	0.389648	0.648004
GHITM	-0.807454	0.732027	0.799215
GIGYF2	1.34177	0.254506	0.648707
GINS1	-0.397303	0.856702	0.898082
GIT1	-0.63109	0.795253	0.841881
GIT2	-0.63109	0.795253	0.841881
GJA1	-1.18585	0.315043	0.67575
GJC1	-0.810117	0.647401	0.789799
GK	0.0707019	0.916847	0.977796
GK2	1.752	0.249199	0.619087
GK3P	0.0707019	0.916847	0.977796
GLA	0.935224	0.64261	0.765015
GLB1	0.418654	0.813438	0.886439
GLB1L2	-0.120792	0.911707	0.969111
GLB1L3	-0.120792	0.911707	0.969111
GLCE	-0.472069	0.855811	0.886108
GLDC	-1.36939	0.426377	0.670031
GLE1	-1.45815	0.482487	0.671239
GLG1	-0.629428	0.349533	0.795132
GLIPR2	-0.886662	0.29924	0.709693
GLMN	0.620153	0.623215	0.814258
GLMP	0.339027	0.838491	0.909157
GLO1	0.501797	0.746226	0.85531
GLOD4	2.77619	0.305979	0.598243
GLRX3	0.797767	0.617462	0.788335
GLS	0.497488	0.790092	0.864687
GLT8D1	0.282433	0.822258	0.919915
GLTP	-0.874978	0.638455	0.775625
GLTSCR2	-0.634441	0.759544	0.837662
GLUD1	0.72888	0.535555	0.786363
GLYR1	0.515391	0.600641	0.838325
GMDS	1.17957	0.453193	0.678657
GMPPA	1.89707	0.513858	0.635533
GMPPB	0.280194	0.877198	0.929823
GMPS	-0.159038	0.942641	0.966192
GNA11	-1.52668	0.08802	0.620635
GNA13	-0.957944	0.108143	0.680084
GNAI1	-0.872867	0.296439	0.776321
GNAI2	-0.872867	0.296439	0.776321
GNAI3	-0.872867	0.296439	0.776321
GNAO1	-0.872867	0.296439	0.776321
GNAQ	-0.411654	0.635802	0.868257
GNAS	-0.872867	0.296439	0.776321
GNAT2	-0.872867	0.296439	0.776321
GNAT3	-0.872867	0.296439	0.776321
GNAZ	-1.3757	0.176629	0.636249
GNB1	-0.184362	0.85856	0.948662
GNB2	-0.477454	0.791498	0.871074
GNB2L1	0.680408	0.671057	0.810969
GNE	-0.992389	0.505404	0.714068
GNG10	-0.951037	0.470177	0.720838
GNG12	-0.281816	0.504832	0.905256
GNG2	-0.853666	0.622618	0.776656
GNG4	0.462853	0.718084	0.860764
GNG5	-1.85926	0.410787	0.63303
GNL1	0.985232	0.577407	0.737545
GNL2	1.82926	0.164306	0.617704
GNL3	1.7914	0.0385217	0.610688
GNL3L	3.12244	0.090782	0.405636
GNPAT	-0.834858	0.239906	0.724018
GNPDA1	-0.0201292	0.99331	0.994789
GNPNAT1	0.404096	0.543937	0.864288
GNPTAB	0.294166	0.79868	0.915049
GNPTG	1.38754	0.518479	0.677734
GNS	2.01179	0.329622	0.618249
GOLGA5	0.214244	0.807415	0.934932
GOLGA7	0.0242526	0.991361	0.993529
GOLGA7B	0.0242526	0.991361	0.993529
GOLGB1	-1.19917	0.131932	0.657625
GOLIM4	-0.636136	0.369173	0.793144
GOLM1	-0.191286	0.774049	0.942105
GOLPH3	0.636962	0.65309	0.814115
GOLPH3L	0.105831	0.957546	0.974293
GOLT1B	0.385944	0.77378	0.888399
GORASP2	1.06926	0.577017	0.712734
GOSR1	-0.253034	0.682047	0.919015
GOSR2	-2.23458	0.19086	0.583816
GOT1	-0.40062	0.456814	0.859999
GOT2	-0.664669	0.708425	0.818637
GPAA1	-0.925458	0.261573	0.699853
GPC4	-1.29134	0.46856	0.674354
GPD1L	0.160874	0.947178	0.966049
GPD2	-0.752345	0.427072	0.771568
GPI	-0.0144742	0.973435	0.994664
GPM6B	-0.894752	0.672437	0.779187
GPN1	-0.978518	0.544129	0.729154
GPN3	-0.382692	0.802231	0.890739
GPR107	-0.720402	0.665737	0.80186
GPR108	0.792873	0.287128	0.74499
GPR180	0.626094	0.535302	0.805495
GPR89A	0.241573	0.756431	0.9284
GPR89B	0.241573	0.756431	0.9284
GPRC5A	-1.85617	0.287722	0.618089
GPRC5C	-1.0593	0.108974	0.675674
GPS1	0.122834	0.820887	0.965473
GPX8	-0.505741	0.838965	0.876166
GRAMD1A	-1.13816	0.256656	0.675705
GRAMD3	-0.565021	0.709616	0.838798
GRAMD4	-0.989525	0.417738	0.701131
GRHPR	1.45828	0.423875	0.657823
GRK5	-0.325392	0.902397	0.92873
GRK6	-0.325392	0.902397	0.92873
GRWD1	-0.254056	0.750158	0.922987
GSG2	0.706514	0.696696	0.811228
GSK3A	0.255697	0.69964	0.920043
GSK3B	0.197178	0.748075	0.937955
GSPT1	-0.231202	0.82491	0.930922
GSR	-0.258075	0.874764	0.932055
GSS	0.121136	0.935009	0.968421
GSTCD	-0.0166489	0.989307	0.994567
GSTK1	0.191197	0.893474	0.950767
GSTM2	0.876967	0.376968	0.727455
GSTM3	0.876967	0.376968	0.727455
GSTO1	0.981355	0.504879	0.718311
GSTP1	0.147452	0.907831	0.963526
GSTZ1	-0.36943	0.834061	0.898977
GTF2B	3.75541	0.0855407	0.249902
GTF2E1	-1.38857	0.135007	0.642481
GTF2F2	0.193342	0.860873	0.947426
GTF2H1	-0.121404	0.938637	0.969131
GTF2H2	0.473548	0.606392	0.847141
GTF2H2C	0.473548	0.606392	0.847141
GTF2H3	-1.09535	0.445043	0.689561
GTF2H4	-0.680137	0.635602	0.805231
GTF2I	-0.0780296	0.956104	0.975797
GTF2IRD2	-0.0780296	0.956104	0.975797
GTF2IRD2B	-0.0780296	0.956104	0.975797
GTF3C1	-0.186231	0.911099	0.954075
GTF3C2	-0.852815	0.293041	0.723945
GTF3C3	-0.901484	0.152114	0.700329
GTF3C4	-0.511206	0.567602	0.838493
GTF3C5	-0.657367	0.791215	0.839702
GTPBP1	1.35234	0.178263	0.641524
GTPBP10	1.25457	0.499378	0.679572
GTPBP2	0.0549488	0.962188	0.981253
GTPBP4	1.66565	0.313939	0.632128
GXYLT1	-0.746743	0.762376	0.816521
GYS1	-0.232489	0.822964	0.931178
H1F0	3.787	0.0809476	0.242276
H1FX	0.865971	0.727752	0.792458
H2AFJ	-0.509518	0.378131	0.830136
H2AFV	0.118445	0.928794	0.968733
H2AFX	0.834271	0.743843	0.801105
H2AFY	0.459649	0.659614	0.855062
H2AFY2	1.64413	0.011654	0.602751
H2AFZ	0.118445	0.928794	0.968733
H2BFS	-0.924396	0.831818	0.822466
HACD1	0.107259	0.923251	0.97048
HACD2	0.602664	0.857128	0.867336
HACD3	0.0723441	0.887648	0.978127
HACL1	-0.150754	0.86868	0.960789
HADH	-0.917523	0.726508	0.786003
HADHA	0.991954	0.414344	0.699626
HADHB	1.51569	0.319692	0.63897
HARS	0.55684	0.251008	0.807749
HARS2	0.990495	0.370025	0.702699
HAT1	1.17157	0.0520671	0.649274
HAUS4	-0.861796	0.507526	0.755981
HAUS5	-0.273705	0.907729	0.934028
HAUS6	-1.06683	0.611946	0.727207
HBA1	-0.566362	0.861309	0.875995
HBS1L	1.03547	0.109256	0.675296
HBZ	-0.566362	0.861309	0.875995
HCCS	0.399398	0.822628	0.890545
HCFC1	0.0475327	0.961539	0.981065
HCK	-0.894823	0.253271	0.704129
HDAC1	-0.325765	0.575139	0.890679
HDAC2	-0.578295	0.183291	0.798231
HDAC3	-1.20175	0.200943	0.665449
HDDC2	0.812781	0.690728	0.79118
HDGFRP2	0.461404	0.746787	0.8656
HDHD2	0.346461	0.852936	0.910387
HDLBP	3.2623	0.226514	0.498173
HEATR1	-0.670622	0.110577	0.77167
HEATR3	-0.132011	0.906679	0.966478
HEATR5B	-1.52139	0.364936	0.644161
HEATR6	-1.23868	0.453895	0.677526
HEBP1	0.34483	0.67992	0.890056
HECTD1	0.13147	0.942136	0.968891
HECTD3	-1.3212	0.324512	0.661353
HECTD4	-1.77863	0.230013	0.615217
HELLS	0.737249	0.593875	0.791177
HELZ	-1.35868	0.438309	0.670837
HERC1	-2.14763	0.172715	0.586368
HERC2	-0.968506	0.246242	0.691386
HERC2P3	-0.968506	0.246242	0.691386
HERC4	-1.77934	0.219013	0.618806
HERC5	1.00307	0.652654	0.755638
HERPUD1	-1.29779	0.383194	0.670778
HERPUD2	-1.37486	0.235056	0.643941
HEXA	-2.32868	0.122015	0.576158
HEXB	-0.0695756	0.98133	0.980722
HIBADH	-1.05435	0.570971	0.714888
HIBCH	0.119272	0.978997	0.976289
HIF1AN	-1.38457	0.359965	0.654152
HIGD1A	-1.05696	0.529503	0.705904
HIGD2A	0.262912	0.920751	0.942236
HINT1	1.60201	0.427142	0.641663
HINT2	0.248061	0.874818	0.932985
HINT3	0.251137	0.919673	0.945407
HIP1	-1.01163	0.424052	0.700621
HIP1R	-0.886231	0.499058	0.744669
HIRA	-1.49568	0.2955	0.635473
HIST1H1A	2.87919	0.107149	0.453627
HIST1H1B	2.87919	0.107149	0.453627
HIST1H1C	2.87919	0.107149	0.453627
HIST1H1D	3.50128	0.122792	0.32559
HIST1H1E	2.29718	0.351913	0.610792
HIST1H2AC	-1.36147	0.692935	0.706663
HIST1H2AG	-0.509518	0.378131	0.830136
HIST1H2AH	-0.509518	0.378131	0.830136
HIST1H2AJ	-0.509518	0.378131	0.830136
HIST1H2BC	-0.107783	0.877883	0.969435
HIST1H2BK	-0.924396	0.831818	0.822466
HIST1H4A	0.218943	0.816212	0.934792
HIST2H2AA3	-0.509518	0.378131	0.830136
HIST2H2AC	-0.509518	0.378131	0.830136
HIST2H2BE	-0.0231619	0.988475	0.993793
HIST2H3A	1.44954	0.229672	0.636414
HK1	0.456074	0.299394	0.839936
HK2	0.982779	0.171859	0.68051
HK3	0.982779	0.171859	0.68051
HLA-A	-0.519711	0.486661	0.83067
HLA-B	-0.519711	0.486661	0.83067
HLA-C	-0.670693	0.321106	0.78055
HLA-F	-0.856498	0.0652761	0.711702
HLA-G	-0.360075	0.619321	0.882163
HLCS	1.73341	0.394056	0.639793
HLTF	1.20615	0.585063	0.700883
HM13	-0.926311	0.0620581	0.68319
HMGA1	1.03722	0.711499	0.770468
HMGA2	1.59122	0.546113	0.670177
HMGB1	1.92984	0.075714	0.586878
HMGB1P1	1.92984	0.075714	0.586878
HMGB2	2.20988	0.312636	0.610035
HMGCR	-0.472682	0.618704	0.847259
HMGCS1	-1.56375	0.421683	0.645774
HMGN1	2.70762	0.320199	0.603092
HMGN2	1.35084	0.612261	0.687022
HMGN3	1.35084	0.612261	0.687022
HMOX1	-1.41782	0.182769	0.640937
HMOX2	-0.871918	0.323577	0.721335
HNRNPA0	1.19581	0.462303	0.680128
HNRNPA1	0.197496	0.873391	0.947754
HNRNPA1L2	0.197496	0.873391	0.947754
HNRNPA2B1	0.410297	0.763878	0.880642
HNRNPA3	0.313977	0.872362	0.920659
HNRNPAB	0.134317	0.9029	0.965546
HNRNPC	-0.441288	0.629853	0.858995
HNRNPCL1	-0.441288	0.629853	0.858995
HNRNPCL2	-0.441288	0.629853	0.858995
HNRNPCL3	-0.441288	0.629853	0.858995
HNRNPCL4	-0.441288	0.629853	0.858995
HNRNPD	-0.0967086	0.962238	0.976908
HNRNPDL	-0.0484536	0.982024	0.985581
HNRNPF	0.334607	0.893045	0.922238
HNRNPH1	0.00271829	0.998006	0.999696
HNRNPH3	0.178344	0.943039	0.963276
HNRNPK	0.0978003	0.906313	0.97082
HNRNPL	-0.459326	0.474567	0.842822
HNRNPLL	0.970684	0.362066	0.699393
HNRNPM	-0.548394	0.511481	0.826995
HNRNPR	1.03116	0.559536	0.71877
HNRNPU	0.0022761	0.997779	0.999811
HNRNPUL1	0.530241	0.584819	0.836796
HNRNPUL2	-1.16129	0.514082	0.689293
HP1BP3	1.94867	0.384373	0.615133
HPRT1	0.828225	0.314579	0.737108
HRAS	-0.434875	0.485877	0.850617
HS2ST1	-0.489129	0.136732	0.827764
HS6ST2	-0.843211	0.603521	0.775424
HSD17B10	1.21347	0.486663	0.678092
HSD17B11	0.473757	0.651065	0.849205
HSD17B12	-0.36982	0.578737	0.876657
HSD17B4	0.16171	0.815934	0.953133
HSD17B7	-0.268686	0.884788	0.931791
HSDL1	-0.0627753	0.955394	0.981019
HSDL2	1.93391	0.312919	0.610558
HSF1	-0.394854	0.708256	0.878092
HSP90AA1	-0.173832	0.776218	0.948189
HSP90AA2P	-0.173832	0.776218	0.948189
HSP90AA4P	-0.173832	0.776218	0.948189
HSP90AB1	-0.320867	0.568316	0.890297
HSP90AB2P	0.444745	0.659102	0.85851
HSP90AB3P	-0.320867	0.568316	0.890297
HSP90B1	3.2112	0.0152467	0.232351
HSPA12A	-0.669308	0.630033	0.806635
HSPA13	0.656785	0.693464	0.817915
HSPA1A	0.0306365	0.948537	0.988843
HSPA1B	0.0306365	0.948537	0.988843
HSPA2	-0.0541964	0.92659	0.98273
HSPA4	0.392624	0.649085	0.875978
HSPA4L	0.0563952	0.977407	0.980902
HSPA5	3.16844	0.031427	0.265765
HSPA6	0.708184	0.893818	0.875296
HSPA7	0.708184	0.893818	0.875296
HSPA8	-0.0541964	0.92659	0.98273
HSPA9	0.329297	0.681604	0.894463
HSPB11	-0.64644	0.486882	0.797595
HSPBP1	0.357826	0.424663	0.876346
HSPD1	-0.809109	0.565375	0.776283
HSPE1	0.50958	0.879448	0.890638
HSPH1	1.01909	0.289753	0.685867
HTATIP2	1.32654	0.520865	0.678305
HTT	-1.29204	0.566242	0.681787
HUWE1	-1.15981	0.126411	0.660576
HYDIN	1.6161	0.316988	0.641722
HYOU1	4.39973	0.0225307	0.102125
IAH1	0.595743	0.720101	0.838236
IARS	-0.135555	0.781539	0.961781
IARS2	-0.219111	0.632205	0.929216
IBA57	2.43913	0.336474	0.596875
IBTK	0.406033	0.724571	0.876965
ICE1	-0.0967534	0.954034	0.975051
ICMT	-1.67562	0.465001	0.644312
IDE	-0.486034	0.540013	0.840796
IDH1	0.351122	0.895072	0.918744
IDH2	0.916103	0.618659	0.762088
IDH3A	0.0585381	0.976007	0.98056
IDH3B	2.18556	0.164529	0.581018
IDH3G	-0.760614	0.78047	0.819245
IDI1	0.448624	0.415458	0.843652
IDI2	0.448624	0.415458	0.843652
IER3IP1	-0.447072	0.820508	0.88037
IFIT5	2.3658	0.0677139	0.53484
IFNAR1	-0.487567	0.655643	0.846976
IFNGR1	-1.10975	0.355672	0.680176
IFRD2	1.02515	0.49377	0.706104
IFT81	1.48956	0.330344	0.641856
IGF1R	-2.23833	0.164923	0.597307
IGF2BP1	1.57798	0.118253	0.618043
IGF2BP2	1.45476	0.317994	0.643537
IGF2BP3	2.63491	0.0110889	0.386651
IGF2R	-1.20514	0.179573	0.661039
IGHMBP2	2.44368	0.377445	0.609445
IGSF3	-1.35542	0.310264	0.656268
IGSF8	-0.435172	0.801892	0.880863
IK	1.19604	0.48105	0.680578
IKBIP	3.80957	0.0738403	0.232286
IKBKAP	0.395715	0.503217	0.865653
IKBKB	-0.758625	0.474091	0.776008
IL6ST	-0.758684	0.428881	0.77144
ILF2	-0.190752	0.582369	0.936324
ILF3	0.191307	0.778526	0.94239
ILK	0.793875	0.43569	0.761046
ILVBL	-1.18939	0.14733	0.659307
IMMT	-0.0214383	0.964925	0.993411
IMP3	-0.00160567	0.999239	0.999672
IMP4	-0.810452	0.662405	0.78686
IMPAD1	-0.292937	0.849052	0.921136
IMPDH1	2.48749	0.175309	0.571248
IMPDH2	1.4949	0.260848	0.637398
INA	0.137989	0.872931	0.963384
INCENP	2.1565	0.229672	0.604202
INF2	-0.722248	0.198063	0.761184
INO80	0.309705	0.880738	0.923071
INPP4A	3.64749	0.48392	0.589456
INPP5A	-1.14103	0.316525	0.676096
INPPL1	-1.0717	0.3985	0.688155
INSR	-2.15355	0.26488	0.609542
INTS1	-0.844893	0.426353	0.745145
INTS2	-0.793674	0.731012	0.801482
INTS3	-0.511222	0.837483	0.876022
INTS4	0.0875006	0.934022	0.975168
INTS5	-1.11146	0.394082	0.680638
INTS6	-1.28616	0.485483	0.675274
INTS7	-0.237291	0.902557	0.942095
INTS8	-1.77613	0.183681	0.620273
INTS9	-1.35795	0.200941	0.642495
IPO11	0.376485	0.78134	0.890458
IPO13	-0.233991	0.842507	0.933087
IPO4	-0.0342731	0.967867	0.988338
IPO5	-0.122956	0.832267	0.965851
IPO7	-0.36497	0.646196	0.881473
IPO8	1.42122	0.45426	0.670162
IPO9	-0.105768	0.845539	0.968787
IQCB1	1.02102	0.641058	0.746135
IQGAP1	0.723819	0.553097	0.788949
IQGAP2	1.53366	0.180159	0.627909
IQGAP3	0.421099	0.825612	0.889126
IRAK1	-0.25136	0.854116	0.930745
IRF3	0.959316	0.433362	0.711348
IRS4	0.898342	0.157856	0.702387
ISOC1	-0.238623	0.778324	0.929586
ISOC2	2.55028	0.381548	0.597767
IST1	0.155658	0.849282	0.957305
ISYNA1	0.961189	0.461571	0.712906
ITCH	-1.52389	0.302079	0.637051
ITFG1	-0.424243	0.839659	0.88979
ITFG3	-0.518184	0.719866	0.84664
ITGA1	-1.24546	0.572772	0.689966
ITGA2	-1.76326	0.265195	0.619937
ITGA4	-1.0339	0.576772	0.723998
ITGA6	-0.853814	0.461733	0.748634
ITGAV	-1.06275	0.50801	0.699642
ITGB1	-1.05078	0.0338944	0.668185
ITM2B	0.190684	0.935117	0.960251
ITM2C	-0.931178	0.370059	0.708665
ITPA	0.28277	0.810965	0.920218
ITPK1	0.241122	0.817429	0.930344
ITPR1	-1.17017	0.336302	0.673102
ITPR2	-1.3276	0.132246	0.639372
ITPR3	-0.943679	0.298207	0.701714
ITPRIP	-1.77401	0.247989	0.616713
IVD	-1.19689	0.578987	0.701001
JAG2	1.70713	0.576023	0.664827
JAGN1	-0.203727	0.434993	0.930825
JAK1	-0.096275	0.95354	0.974936
JAM3	-1.69679	0.336981	0.633412
JARID2	1.32703	0.207375	0.644678
JMJD6	-0.173585	0.922654	0.960651
JMY	1.83156	0.313553	0.617475
JPH1	-0.33238	0.877077	0.919375
JUP	-0.874457	0.0217469	0.687641
KANSL3	-0.38555	0.796603	0.890369
KARS	1.06427	0.0940695	0.674092
KAT2A	1.02588	0.523686	0.708925
KAT2B	0.366175	0.736946	0.889733
KAT6A	-1.43334	0.323092	0.646484
KAT7	0.113683	0.966902	0.975252
KAT8	-1.2058	0.46873	0.680387
KATNA1	1.41202	0.512093	0.677652
KATNAL2	0.376183	0.815021	0.89581
KATNB1	1.24232	0.398061	0.677095
KBTBD6	0.160039	0.900429	0.960824
KCNK1	-1.29537	0.0931875	0.637429
KCT2	0.220877	0.924657	0.950682
KCTD12	0.5168	0.573786	0.836683
KCTD8	0.5168	0.573786	0.836683
KDELC1	-0.275181	0.796109	0.919548
KDELC2	1.70986	0.474931	0.643418
KDM1A	0.144808	0.848467	0.961135
KDM1B	-0.779845	0.652112	0.790902
KDM2A	-0.383025	0.880267	0.910215
KDM2B	0.789144	0.612647	0.788158
KDM3A	0.489855	0.820196	0.875084
KDM3B	0.489855	0.820196	0.875084
KDM4B	0.835583	0.650429	0.786256
KDM5A	2.68229	0.298065	0.603143
KDM5C	-2.15364	0.115609	0.603233
KDM6A	-1.50668	0.385734	0.646766
KDSR	-0.466079	0.42076	0.840627
KHDRBS1	0.349244	0.77067	0.895806
KHDRBS2	0.349244	0.77067	0.895806
KHSRP	-0.0390514	0.984774	0.989221
KIAA0020	1.19611	0.45216	0.679655
KIAA0100	-1.85302	0.25314	0.623689
KIAA0195	-0.170832	0.861929	0.953025
KIAA0196	-1.32634	0.163997	0.643311
KIAA0319L	-2.04659	0.251254	0.607304
KIAA0355	-1.34295	0.186329	0.64231
KIAA0391	0.588512	0.763704	0.842054
KIAA0922	-2.08442	0.131886	0.583322
KIAA1033	-0.607378	0.583345	0.813745
KIAA1279	0.611951	0.525611	0.811256
KIAA1324L	-1.88771	0.13762	0.606628
KIAA1429	-0.744528	0.388528	0.771618
KIAA1467	-1.91977	0.230174	0.613915
KIAA1468	-1.10365	0.445347	0.688327
KIAA1524	-0.136837	0.900356	0.965104
KIAA1549	-1.66895	0.0796358	0.613342
KIAA2013	-0.417593	0.609287	0.864338
KIDINS220	-1.49773	0.125824	0.627135
KIF11	0.512983	0.478913	0.832943
KIF13B	0.324777	0.860757	0.916977
KIF14	0.0184539	0.995525	0.994715
KIF16B	0.912504	0.22384	0.702302
KIF1A	0.861837	0.718044	0.78972
KIF1B	1.39935	0.0658813	0.628703
KIF1C	0.912504	0.22384	0.702302
KIF20A	0.0476154	0.982076	0.985741
KIF20B	1.34835	0.555662	0.680046
KIF21A	2.01523	0.244511	0.608983
KIF22	1.76784	0.275131	0.618
KIF23	2.69855	0.145369	0.535383
KIF2A	0.784938	0.7	0.797456
KIF2C	1.22623	0.426909	0.676366
KIF4A	3.8052	0.0451709	0.222348
KIF5B	1.3076	0.10522	0.637272
KIFC1	1.41666	0.217363	0.636441
KIN	2.04223	0.353053	0.619031
KIRREL	-1.14227	0.44234	0.682402
KLHDC3	-0.249598	0.871439	0.932418
KLHDC4	1.24063	0.609331	0.702687
KLHL11	-1.00333	0.335567	0.693011
KLHL15	-0.291285	0.880612	0.928543
KMT2A	1.98035	0.424562	0.622399
KMT2B	3.08679	0.0984658	0.41286
KMT2D	-0.020689	0.994206	0.994326
KNTC1	-3.05422	0.037521	0.297158
KPNA1	0.669689	0.510755	0.79531
KPNA2	0.859154	0.118348	0.699303
KPNA3	1.11189	0.270479	0.675942
KPNA4	-0.925321	0.33304	0.706201
KPNA5	0.331091	0.581167	0.890451
KPNA6	0.331091	0.581167	0.890451
KPNB1	-0.222372	0.662125	0.929645
KRAS	-2.59043	0.0694582	0.500286
KRI1	1.26084	0.553527	0.686771
KRR1	1.4364	0.35067	0.648269
KRT18	-0.199131	0.835074	0.944111
KRT31	-0.199131	0.835074	0.944111
KRT33B	-0.199131	0.835074	0.944111
KRT37	-0.199131	0.835074	0.944111
KRT38	-0.199131	0.835074	0.944111
KRT5	0.137989	0.872931	0.963384
KRT6C	0.137989	0.872931	0.963384
KRT8	0.137989	0.872931	0.963384
KRT81	0.137989	0.872931	0.963384
KRT83	0.137989	0.872931	0.963384
KRT85	0.137989	0.872931	0.963384
KRTCAP2	0.112432	0.944139	0.971189
KTN1	-0.819946	0.564327	0.772941
L2HGDH	0.307962	0.847117	0.918043
LAGE3	-0.950198	0.609524	0.754108
LAMB1	3.72174	0.0810354	0.254067
LAMC1	5.43667	0.0200725	0.0582
LAMP1	-0.21366	0.763459	0.933051
LAMP2	0.121591	0.932033	0.968972
LAMTOR1	-1.16074	0.0928314	0.657308
LANCL1	0.315106	0.748574	0.905113
LANCL2	0.42787	0.485649	0.852917
LAP3	2.90649	0.156017	0.503267
LARP1	1.43636	0.344228	0.649073
LARP1B	1.49021	0.34379	0.644187
LARP7	1.63164	0.306882	0.639926
LARS	0.934371	0.337106	0.705269
LARS2	-0.268343	0.903635	0.934352
LAS1L	-0.536403	0.176076	0.810485
LATS1	-0.209595	0.896422	0.947892
LBR	-0.768241	0.385284	0.764651
LCK	-0.678187	0.774421	0.833395
LCLAT1	-1.27177	0.201382	0.656117
LCMT2	0.278013	0.863204	0.928634
LCP1	0.664105	0.298633	0.787684
LDHA	-0.466905	0.260391	0.837037
LDHB	-0.10209	0.780968	0.968692
LDLR	-1.69654	0.227258	0.61663
LDLRAP1	-0.3639	0.733118	0.890142
LEMD2	-0.515136	0.589936	0.839697
LEMD3	-1.32847	0.538241	0.680236
LENG8	1.68009	0.312827	0.632059
LEPRE1	4.09055	0.0961783	0.215185
LEPREL2	6.03163	0.015002	0.0125
LETM1	-1.07645	0.0312793	0.664843
LETMD1	0.0178814	0.990027	0.994528
LGALS3BP	0.695603	0.6717	0.808411
LGALS8	-0.287484	0.81203	0.918552
LGMN	0.482203	0.757346	0.861
LHFPL2	-1.2166	0.159213	0.657134
LIG1	-0.284392	0.847974	0.923236
LIG3	0.238399	0.779959	0.929627
LIG4	2.4637	0.12234	0.56577
LIMS1	1.32808	0.268273	0.656351
LIN28B	0.0570679	0.960817	0.982374
LIN9	1.36743	0.220751	0.644106
LINC00869	1.53262	0.205332	0.632788
LLGL1	-0.746171	0.627596	0.792042
LMAN1	-0.356739	0.539953	0.880176
LMAN2	-0.0594317	0.937017	0.981589
LMAN2L	-1.27857	0.616741	0.699433
LMBR1	-1.21888	0.504844	0.68104
LMBRD1	-2.81343	0.204713	0.534238
LMBRD2	-0.484678	0.798938	0.871359
LMF2	-0.346437	0.522435	0.881847
LMNA	-1.91933	0.357003	0.619592
LMNB1	-1.86344	0.0291245	0.585571
LMNB2	-2.41559	0.115266	0.570124
LMTK2	-0.299647	0.698674	0.905455
LNP	-0.244525	0.688125	0.922102
LNPEP	-1.24315	0.31146	0.668278
LONP1	1.03465	0.126391	0.675073
LONP2	0.0619208	0.978074	0.980487
LONRF2	0.550313	0.682269	0.839179
LPCAT1	-0.916163	0.366455	0.709688
LPCAT2	-1.02051	0.0858212	0.674042
LPCAT3	-0.358787	0.849581	0.905921
LPCAT4	-1.86452	0.212892	0.61187
LPGAT1	-0.854373	0.63004	0.777435
LRBA	-1.05685	0.479149	0.702672
LRCH4	-1.02201	0.635088	0.746084
LRFN1	-1.78127	0.327814	0.623554
LRFN3	-1.10306	0.530852	0.699932
LRIG1	0.202976	0.773026	0.937201
LRIG2	-1.80666	0.215359	0.622199
LRIG3	-0.0349941	0.977132	0.988645
LRP2	-2.78894	0.0808419	0.44814
LRP4	-0.468733	0.508126	0.842153
LRP6	-0.486231	0.708101	0.852927
LRP8	-0.385327	0.778595	0.889305
LRPAP1	6.58962	0.0250995	0.0142857
LRPPRC	-0.393684	0.270181	0.859073
LRRC1	-0.775633	0.533524	0.778681
LRRC16A	0.618025	0.793767	0.841996
LRRC31	0.372723	0.853625	0.905058
LRRC40	1.98343	0.368867	0.621451
LRRC41	0.817617	0.557222	0.771949
LRRC47	2.42452	0.315707	0.609757
LRRC57	-0.436562	0.853525	0.890418
LRRC59	-0.357196	0.74405	0.890593
LRRC8A	-1.69252	0.342113	0.638772
LRRC8B	-1.02369	0.470022	0.70165
LRRC8C	-1.27441	0.369391	0.671716
LRRC8D	-2.0696	0.306177	0.613277
LRRC8E	-2.56076	0.123313	0.533366
LRSAM1	3.13002	0.557741	0.61935
LRWD1	0.386918	0.62216	0.876229
LSM11	0.549753	0.666439	0.83811
LSM2	2.0262	0.301668	0.614529
LSM6	1.12048	0.755155	0.773916
LSR	-0.130312	0.913989	0.967665
LSS	-0.382663	0.380834	0.86547
LTA4H	0.126002	0.812702	0.964378
LTN1	0.675641	0.523579	0.79551
LUC7L	3.60911	0.0339272	0.2195
LUC7L2	2.60423	0.294563	0.591008
LUC7L3	1.64039	0.416066	0.641561
LXN	1.83878	0.257929	0.616
LYAR	0.840735	0.827622	0.830548
LYN	-0.390683	0.646639	0.875192
LYPLA1	1.31207	0.560393	0.67876
LYPLA2	0.994311	0.757434	0.787094
LYPLAL1	-0.215432	0.925557	0.951533
LYRM4	-0.558411	0.850359	0.872057
LYSMD3	-0.179355	0.881759	0.951844
LZTR1	0.875295	0.478318	0.745802
M6PR	-0.519857	0.357933	0.825835
MACF1	-1.31311	0.112035	0.637615
MACROD1	0.409272	0.78524	0.883149
MAD2L1	1.77917	0.34565	0.62711
MAD2L1BP	-1.50553	0.241754	0.642374
MAEA	-0.0288668	0.990773	0.993406
MAGED2	-0.159597	0.926259	0.963439
MAGOHB	0.0321089	0.982512	0.990395
MAGT1	-1.32714	0.0212459	0.632239
MAK16	-2.67943	0.219804	0.567833
MAL2	-0.956146	0.599957	0.749417
MAN1A1	-1.63684	0.0490487	0.621192
MAN1A2	0.743925	0.604047	0.790823
MAN1B1	-0.278652	0.888836	0.930178
MAN2A1	-0.436751	0.618774	0.858085
MAN2B1	-0.0503063	0.980354	0.983907
MANEA	-0.583991	0.71428	0.836669
MANF	4.95759	0.0326718	0.0703077
MAOA	-0.132776	0.960465	0.971739
MAP1B	2.29435	0.0925035	0.570484
MAP1S	3.48866	0.0133112	0.180727
MAP2K1	0.131432	0.942758	0.968618
MAP2K2	0.578062	0.661874	0.831919
MAP2K3	0.228024	0.931531	0.951293
MAP2K4	0.735591	0.462627	0.780327
MAP2K5	-2.81352	0.293559	0.590444
MAP2K6	0.999302	0.418987	0.700752
MAP2K7	0.929273	0.32976	0.705745
MAP3K10	-3.0322	0.0982049	0.412808
MAP3K6	-0.137701	0.882785	0.963971
MAP4	1.66523	0.166139	0.616315
MAP4K4	-0.383419	0.750747	0.886814
MAP4K5	0.821388	0.585518	0.776634
MAP7D1	1.97155	0.396504	0.616725
MAPK1	-0.217435	0.667413	0.930644
MAPK10	-1.33089	0.305262	0.655618
MAPK13	1.0793	0.450561	0.693154
MAPK14	-0.162563	0.935231	0.963898
MAPK3	-1.05719	0.617199	0.731709
MAPK4	-1.05719	0.617199	0.731709
MAPK6	-1.05719	0.617199	0.731709
MAPK8IP3	-0.702109	0.1725	0.767305
MAPK9	-1.33089	0.305262	0.655618
MAPKAP1	1.02475	0.266194	0.682887
MAPKAPK2	1.46912	0.332855	0.642374
MAPRE1	-0.163133	0.910882	0.9609
MAPRE2	-0.639381	0.765377	0.837672
MARC1	-0.627622	0.133209	0.788069
MARC2	-0.477289	0.842635	0.879413
MARCH5	-0.470078	0.426589	0.840035
MARCH6	-0.600767	0.404295	0.80309
MARCKS	-1.80416	0.0651626	0.593389
MARCKSL1	-1.50172	0.0312511	0.619099
MARK1	0.662317	0.781703	0.836288
MARK2	1.4814	0.526107	0.670951
MARK3	1.25387	0.569235	0.686931
MARS	-0.162336	0.806608	0.952145
MARS2	-0.128735	0.93107	0.969345
MARVELD2	-1.75339	0.24344	0.622173
MAST1	0.315366	0.611328	0.89547
MAST3	0.315366	0.611328	0.89547
MASTL	0.541289	0.704056	0.841904
MAT2A	0.271797	0.478569	0.907405
MAT2B	1.25434	0.444781	0.675734
MATK	0.688476	0.700518	0.811654
MATR3	-0.196077	0.83912	0.945988
MAU2	-0.999452	0.215719	0.682398
MAVS	-0.724116	0.296489	0.770211
MBD1	0.921308	0.472484	0.730139
MBLAC2	2.42281	0.304027	0.60115
MBOAT2	-1.02973	0.367022	0.693386
MBOAT7	0.0720542	0.950527	0.976948
MCAM	-2.07848	0.0672084	0.603018
MCAT	2.98711	0.170741	0.495908
MCCC1	0.262975	0.874373	0.931044
MCCC2	0.617591	0.714195	0.832085
MCFD2	2.96598	0.241481	0.539928
MCM2	-0.285231	0.602362	0.905666
MCM3	-0.120686	0.838124	0.96676
MCM3AP	1.46452	0.429155	0.657524
MCM4	0.128181	0.844822	0.964707
MCM5	0.220558	0.81426	0.933763
MCM6	-2.49024	0.223184	0.600384
MCM7	-0.283492	0.102298	0.895977
MCMBP	0.0898123	0.844743	0.970859
MCOLN1	-1.5162	0.206573	0.639224
MCOLN3	-1.66794	0.175502	0.616754
MCRS1	1.2674	0.583914	0.690111
MCTS1	1.79122	0.354035	0.628556
MCU	-0.682709	0.606162	0.801356
MDC1	1.19932	0.401839	0.675867
MDFIC	-2.19793	0.0135116	0.5355
MDH1	0.513768	0.356945	0.828274
MDH2	0.727211	0.485597	0.786418
MDN1	-1.07654	0.145282	0.674598
ME1	1.8149	0.37162	0.631301
ME2	0.207468	0.831665	0.94076
MED1	1.35472	0.249792	0.648332
MED12	-1.47142	0.415393	0.6546
MED14	-2.2662	0.186782	0.588045
MED16	-0.238431	0.915363	0.946342
MED17	-0.59011	0.636148	0.828484
MED20	-1.48602	0.447112	0.657875
MED23	-1.4196	0.297532	0.644433
MED24	-0.113778	0.935269	0.971766
MED27	-0.727978	0.507941	0.787773
MED31	-0.414142	0.708169	0.87506
MEGF8	-1.61907	0.195743	0.616411
MELK	1.47678	0.318775	0.644523
MEN1	1.06983	0.16271	0.675796
MEPCE	1.04518	0.579306	0.721375
MESDC2	6.52006	0.0114619	0.02
MET	-1.39787	0.483518	0.673752
METAP2	0.180981	0.909865	0.956532
METTL1	-1.31206	0.422016	0.673336
METTL13	1.30984	0.398785	0.670011
METTL15	-1.77105	0.417437	0.642654
METTL15P1	-1.77105	0.417437	0.642654
METTL16	2.23309	0.220376	0.590654
METTL17	0.373756	0.786738	0.89082
METTL2B	0.100524	0.93721	0.9714
METTL3	-0.516993	0.57305	0.836644
METTL7A	-0.400429	0.633727	0.872926
METTL7B	-0.320175	0.861821	0.918308
MFAP3	-1.59581	0.259923	0.631511
MFF	0.193628	0.934886	0.958928
MFN1	-2.31857	0.0751318	0.567237
MFN2	0.318673	0.840459	0.913917
MFSD3	-0.0813891	0.94668	0.97817
MFSD6	-0.704098	0.545837	0.791052
MFSD8	-1.31381	0.264437	0.656833
MGAT1	-0.109533	0.966638	0.974863
MGAT2	-0.811482	0.421826	0.754543
MGAT5	-0.742467	0.613097	0.790517
MGEA5	-0.644082	0.661986	0.814068
MGMT	-0.825635	0.581224	0.775986
MGST1	-1.42962	0.310189	0.643212
MGST2	2.57853	0.30613	0.582216
MGST3	-0.0964988	0.897349	0.970789
MIA3	2.11874	0.077206	0.600124
MICAL2	-0.149188	0.920194	0.964136
MICAL3	-0.798796	0.664025	0.789963
MICU1	0.208708	0.89566	0.947626
MICU2	-0.244559	0.923799	0.947418
MID1	0.708181	0.645273	0.801222
MID2	0.708181	0.645273	0.801222
MIEF1	0.519732	0.754418	0.851955
MIF	2.93184	0.155911	0.493922
MINPP1	0.727492	0.382798	0.775859
MIPEP	-1.228	0.290584	0.66858
MIS12	-2.52493	0.164306	0.574508
MKI67	1.49215	0.751393	0.727475
MLEC	-0.361869	0.238853	0.870665
MLH1	-0.863472	0.53438	0.758393
MLKL	1.59627	0.318403	0.640396
MLLT4	1.02364	0.306063	0.686482
MLXIP	-1.11432	0.585419	0.706761
MLXIPL	-0.446854	0.682968	0.860564
MMAB	1.10058	0.637791	0.728955
MMACHC	1.29245	0.671693	0.706523
MMGT1	0.138462	0.78169	0.96073
MMP15	-1.29176	0.390853	0.671031
MMS19	0.086359	0.934507	0.975206
MMTAG2	2.26123	0.281174	0.596934
MOB1A	0.50444	0.647074	0.841351
MOB2	0.342603	0.723028	0.893891
MOCS3	0.766623	0.593916	0.791257
MOGS	-0.993048	0.0855443	0.677972
MON1B	-0.940468	0.277138	0.701678
MON2	0.257334	0.776371	0.92317
MORC2	1.73687	0.392099	0.642435
MORC3	-0.400343	0.778717	0.885775
MORF4L1	-0.0741905	0.978599	0.982724
MORF4L2	0.964818	0.752975	0.787053
MOSPD2	-0.286788	0.728568	0.911216
MOV10	-0.642715	0.364376	0.790466
MOXD1	-0.343825	0.781924	0.896103
MPC2	-1.416	0.446264	0.66923
MPDU1	-1.57007	0.51644	0.660574
MPG	0.579831	0.600449	0.825742
MPHOSPH8	1.17276	0.450749	0.67966
MPI	-0.285252	0.84436	0.922962
MPST	1.95864	0.087803	0.589427
MPV17	-0.809119	0.48706	0.764931
MPV17L2	-2.27403	0.118508	0.587402
MPZL1	-0.976585	0.266526	0.692874
MRE11A	0.139533	0.942726	0.969365
MRI1	-0.867138	0.270259	0.713021
MRPL1	0.912113	0.497083	0.740991
MRPL10	1.55199	0.543168	0.668387
MRPL11	2.44732	0.327521	0.611753
MRPL12	-0.572995	0.668469	0.83411
MRPL13	0.46752	0.842119	0.882649
MRPL15	1.47733	0.3283	0.64388
MRPL16	0.839465	0.391482	0.743906
MRPL17	0.520465	0.884108	0.890199
MRPL19	0.157497	0.921535	0.963903
MRPL2	0.514651	0.819199	0.868851
MRPL20	-0.802342	0.759882	0.809604
MRPL21	1.72704	0.180829	0.62047
MRPL22	0.128927	0.945692	0.9683
MRPL23	1.90039	0.195949	0.614868
MRPL24	0.807172	0.644005	0.790692
MRPL27	0.538044	0.786034	0.85533
MRPL28	1.37003	0.275453	0.648329
MRPL3	1.50542	0.541554	0.673723
MRPL34	0.803374	0.78054	0.813997
MRPL35	-1.25335	0.657225	0.706155
MRPL37	0.213353	0.886717	0.946659
MRPL38	0.808877	0.518318	0.769158
MRPL39	0.849216	0.52289	0.758186
MRPL4	2.24191	0.0673376	0.575519
MRPL43	2.08298	0.520531	0.64256
MRPL44	1.60516	0.0927765	0.620494
MRPL45	-1.03318	0.396306	0.696096
MRPL47	-0.49944	0.808026	0.869023
MRPL48	1.63582	0.37559	0.639426
MRPL51	1.95608	0.477273	0.642874
MRPL57	1.50053	0.597384	0.67723
MRPL9	1.60908	0.408168	0.639836
MRPS11	0.914399	0.53234	0.746257
MRPS14	1.97259	0.526076	0.63663
MRPS16	0.879889	0.756892	0.798272
MRPS17	1.24846	0.475555	0.679247
MRPS18B	1.51946	0.489475	0.660023
MRPS2	-0.413164	0.706771	0.874938
MRPS21	0.347251	0.877871	0.916595
MRPS25	-0.0906998	0.979052	0.981919
MRPS26	0.0209071	0.991286	0.994464
MRPS27	0.276034	0.813057	0.920963
MRPS30	-0.444364	0.694748	0.864485
MRPS33	2.67645	0.306843	0.603886
MRPS34	-0.788809	0.163482	0.732193
MRPS35	2.01684	0.162024	0.6072
MRPS36	-0.347242	0.787426	0.895941
MRPS5	-0.767873	0.675327	0.796066
MRPS6	2.92117	0.181677	0.522561
MRPS7	1.79547	0.487669	0.643357
MRPS9	0.560613	0.615995	0.832515
MRS2	-1.71117	0.150126	0.623845
MRTO4	-0.52521	0.68537	0.84211
MSH2	-0.44677	0.646848	0.859217
MSH3	0.99494	0.765933	0.789522
MSH6	-0.214746	0.827821	0.936563
MSL3	-1.06945	0.304731	0.678583
MSL3P1	-1.06945	0.304731	0.678583
MSMO1	1.34654	0.558103	0.680387
MSN	1.27855	0.0416833	0.640477
MT-ATP6	-0.760568	0.777528	0.818468
MT-ATP8	-0.275824	0.833676	0.923534
MT-CO1	-1.50313	0.241597	0.640525
MT-CO2	-0.726727	0.185645	0.757207
MT-CO3	-0.981609	0.790373	0.79746
MT-ND1	-0.10159	0.84687	0.968605
MT-ND3	-0.126963	0.880246	0.966467
MT-ND5	-0.285966	0.757876	0.913518
MTA1	0.784325	0.430034	0.765041
MTA2	1.00707	0.361672	0.697872
MTA3	-0.0722453	0.954691	0.97809
MTAP	0.894297	0.52877	0.74886
MTCH1	-0.653268	0.596008	0.806343
MTCH2	-0.571827	0.5222	0.8171
MTDH	-0.541994	0.62601	0.838128
MTERF4	2.50422	0.223696	0.600247
MTF2	2.09431	0.247184	0.606362
MTFP1	-0.900022	0.462719	0.735461
MTHFD1	0.446496	0.653589	0.858294
MTHFD1L	0.419656	0.685262	0.871305
MTHFD2	0.504251	0.825883	0.874179
MTMR1	-1.45071	0.390239	0.654926
MTMR12	1.30962	0.352041	0.669981
MTMR14	-1.09341	0.464992	0.693263
MTMR2	-0.368834	0.729106	0.887729
MTMR6	0.293426	0.874949	0.927408
MTMR9	-0.154769	0.902193	0.961843
MTO1	-0.439042	0.833334	0.886299
MTOR	-0.221079	0.806611	0.932564
MTPAP	1.28185	0.592716	0.690474
MTRR	-0.827633	0.311043	0.73654
MTSS1L	0.0925865	0.959818	0.977363
MTX1	-0.244987	0.81522	0.928775
MTX2	0.759658	0.624278	0.790803
MUC16	-0.197803	0.930553	0.956606
MUC19	-2.59311	0.458316	0.621475
MUL1	0.57747	0.773393	0.84415
MUS81	-0.260888	0.857733	0.929709
MUT	0.343715	0.660457	0.88987
MVD	-0.33284	0.679042	0.893456
MVK	-0.631757	0.579507	0.811045
MXRA7	-0.696624	0.0505184	0.754753
MYADM	-2.40145	0.120253	0.583911
MYBBP1A	0.0112893	0.990657	0.995028
MYBPC3	0.806376	0.830044	0.835204
MYCBP2	-0.0846135	0.978929	0.981039
MYDGF	0.948903	0.304994	0.702381
MYEF2	-1.20067	0.238902	0.670098
MYH1	-3.40422	0.207852	0.455179
MYH10	-0.509403	0.394205	0.83132
MYH14	0.685802	0.55901	0.796031
MYH3	-1.30205	0.684523	0.711187
MYH4	-1.18948	0.740808	0.758013
MYH6	-3.4326	0.474729	0.587615
MYH7	-1.09517	0.741249	0.771716
MYH9	-0.709238	0.270264	0.771655
MYL10	-2.01032	0.438764	0.622248
MYL12A	-0.894157	0.37216	0.721019
MYL12B	-0.894157	0.37216	0.721019
MYL2	-2.01032	0.438764	0.622248
MYL3	-1.88303	0.444736	0.641027
MYL4	-1.88303	0.444736	0.641027
MYL6	-0.416687	0.697196	0.874478
MYL6B	-0.416687	0.697196	0.874478
MYL9	-0.894157	0.37216	0.721019
MYO18A	0.402526	0.8692	0.902682
MYO19	-0.935991	0.573989	0.747724
MYO1A	-0.796266	0.28205	0.746108
MYO1B	-0.796266	0.28205	0.746108
MYO1C	-1.06206	0.0319373	0.670801
MYO1D	-0.98736	0.395793	0.700936
MYO1E	0.669001	0.791846	0.837974
MYO5A	-1.12059	0.533083	0.702006
MYO5B	-2.60634	0.0533238	0.469967
MYO6	-0.486266	0.624357	0.845137
MYO9B	0.708567	0.776516	0.828497
MYPN	3.6716	0.142814	0.333795
NAA15	0.660187	0.277194	0.788082
NAA16	1.82291	0.201915	0.619966
NAA20	0.703416	0.726201	0.814302
NAA25	0.993939	0.398105	0.699489
NAA30	-0.487731	0.583123	0.842517
NAA35	-0.131856	0.954946	0.971324
NAA40	-1.41239	0.417154	0.660058
NAA50	2.27376	0.166046	0.601693
NACA	2.68286	0.324224	0.585843
NACAP1	2.68286	0.324224	0.585843
NACC1	-1.01221	0.421769	0.702391
NACC2	-1.01221	0.421769	0.702391
NADK2	0.297907	0.843076	0.920305
NAE1	0.541489	0.508399	0.827856
NAGK	-0.580168	0.672784	0.833331
NAGLT1	-1.49402	0.277287	0.63625
NAGLU	-2.48358	0.0826386	0.537622
NAMPT	0.98802	0.18519	0.680196
NANS	1.29145	0.361378	0.669129
NAP1L1	-0.115175	0.908375	0.969305
NAPA	0.10237	0.950462	0.973861
NAPB	0.10237	0.950462	0.973861
NAPRT	-1.17153	0.460027	0.680258
NARFL	0.274447	0.877561	0.929741
NARS	0.617368	0.346379	0.796088
NASP	0.981174	0.589386	0.742719
NAT1	0.412822	0.770553	0.88011
NAT10	0.0877384	0.95149	0.976858
NAT14	-0.940552	0.315966	0.700435
NBAS	-2.38774	0.0440151	0.521943
NBN	-1.23278	0.362552	0.677433
NCAM1	-1.99736	0.0649445	0.589143
NCAPD2	0.0969763	0.889731	0.971528
NCAPD3	1.20236	0.409406	0.675086
NCAPG	-0.0317055	0.979182	0.989768
NCAPG2	0.450126	0.813045	0.879841
NCBP1	-0.537115	0.226581	0.811781
NCBP2-AS2	-0.875934	0.657429	0.778906
NCDN	-0.712897	0.517179	0.78679
NCEH1	-3.11416	0.0285685	0.264343
NCKAP1	0.162563	0.750103	0.951178
NCKAP1L	0.162563	0.750103	0.951178
NCL	-0.267867	0.83032	0.925266
NCLN	-0.435613	0.303571	0.843987
NCOA5	-1.72246	0.0457015	0.612613
NCR3LG1	-1.65047	0.36356	0.642878
NCSTN	-0.302913	0.623111	0.899338
NDC1	-0.757345	0.452956	0.774445
NDFIP1	-2.14222	0.290196	0.610095
NDNL2	0.00666523	0.995721	0.998125
NDRG2	-0.522354	0.757974	0.851595
NDRG3	-0.488867	0.84859	0.880029
NDUFA10	-0.187398	0.862712	0.948235
NDUFA11	-0.515791	0.692148	0.844357
NDUFA12	-0.697789	0.667721	0.805447
NDUFA13	-0.500332	0.217661	0.826348
NDUFA3	1.22978	0.496293	0.678553
NDUFA4	-0.33836	0.810657	0.905139
NDUFA6	0.820983	0.727961	0.798009
NDUFA7	1.0413	0.59332	0.727001
NDUFA9	-0.114267	0.899943	0.970002
NDUFAB1	0.75271	0.611847	0.789534
NDUFAF2	-1.18764	0.422871	0.679831
NDUFAF4	-0.284271	0.798669	0.918082
NDUFB1	-0.505283	0.84388	0.876628
NDUFB10	1.40335	0.333953	0.652118
NDUFB11	0.0438627	0.962021	0.98271
NDUFB3	-0.0574258	0.927578	0.980812
NDUFB4	-0.136447	0.89447	0.964883
NDUFB5	-0.173087	0.781683	0.947903
NDUFB6	-1.42736	0.223789	0.634737
NDUFB7	0.972875	0.216047	0.686717
NDUFB8	-0.191591	0.769453	0.94262
NDUFB9	0.126746	0.926334	0.969261
NDUFC2	-1.5885	0.428957	0.643142
NDUFS1	-0.0370385	0.986484	0.989945
NDUFS2	-0.165824	0.811226	0.951901
NDUFS3	0.284539	0.681313	0.910194
NDUFS5	1.69126	0.15648	0.618117
NDUFS7	-0.353259	0.691881	0.889969
NDUFS8	-0.165051	0.906136	0.96015
NDUFV1	0.665403	0.827131	0.845336
NDUFV2	-0.104196	0.955989	0.974111
NEB	-1.07217	0.513396	0.699938
NEDD4	-0.738271	0.599531	0.789864
NEDD4L	-0.727131	0.550451	0.786659
NEDD8	1.83649	0.285132	0.616619
NEFH	0.137989	0.872931	0.963384
NEFM	0.137989	0.872931	0.963384
NEK2	-0.25136	0.854116	0.930745
NEK3	1.03346	0.594224	0.728558
NEK6	0.730206	0.62404	0.795459
NEK7	0.730206	0.62404	0.795459
NEK9	1.17781	0.356057	0.674726
NELFA	0.954149	0.518048	0.730253
NELFB	0.133141	0.897761	0.965704
NELFCD	-0.817529	0.492989	0.762756
NEMF	2.22292	0.409416	0.618696
NENF	6.16859	0.0290053	0.0413333
NEO1	-2.04381	0.12846	0.588518
NET1	0.438331	0.799203	0.879884
NF1	-1.76268	0.31113	0.618594
NFIA	-1.38419	0.251013	0.643828
NFIC	-0.063303	0.977365	0.980988
NFIX	-1.33921	0.164248	0.639915
NFXL1	0.103579	0.971073	0.978086
NGDN	-0.316065	0.778328	0.906147
NGLY1	1.58044	0.492355	0.654679
NHEJ1	1.32822	0.270852	0.656496
NHLRC2	-0.592475	0.652954	0.828201
NHP2L1	0.671787	0.746712	0.827539
NIF3L1	1.62039	0.332196	0.643962
NIFK	1.48939	0.242086	0.643642
NIP7	0.0593074	0.972934	0.981292
NIPA1	-0.360656	0.82644	0.900158
NIPA2	-0.496705	0.699094	0.847779
NIPAL3	-0.636841	0.446235	0.797282
NIPBL	-0.50508	0.633715	0.841898
NIPSNAP1	-0.291278	0.898311	0.93127
NISCH	-1.85622	0.132373	0.612887
NIT2	0.613202	0.737031	0.837533
NKAP	-0.33081	0.877737	0.920449
NKAPL	-0.33081	0.877737	0.920449
NKRF	1.18337	0.719944	0.749208
NLE1	-1.64497	0.372597	0.637835
NLN	-0.82305	0.659795	0.789953
NMD3	0.255035	0.838644	0.929838
NME1	0.318627	0.870169	0.920043
NME2	0.565881	0.708463	0.838811
NME2P1	0.565881	0.708463	0.838811
NME3	0.453074	0.625053	0.854115
NME4	0.952161	0.614365	0.755649
NME6	-0.398848	0.766051	0.882917
NMNAT1	1.13723	0.345526	0.679389
NMT1	0.487193	0.692617	0.85025
NNT	-0.822316	0.090793	0.709441
NO66	1.07195	0.560898	0.708966
NOA1	1.79257	0.150445	0.621677
NOB1	1.49236	0.34866	0.644359
NOC2L	-0.0135438	0.980988	0.994177
NOC3L	1.32783	0.292329	0.655354
NOC4L	-0.397393	0.313179	0.859294
NOL10	1.42211	0.333503	0.649492
NOL11	0.536307	0.477474	0.828208
NOL6	-0.92241	0.0632236	0.681394
NOL9	0.296098	0.774291	0.910995
NOLC1	-1.82581	0.22001	0.620033
NOM1	0.361115	0.844314	0.905373
NOMO1	1.4138	0.094479	0.634483
NONO	0.249586	0.803439	0.928665
NOP10	-0.913407	0.640322	0.771263
NOP14	0.742837	0.668606	0.798386
NOP2	1.83008	0.211234	0.621266
NOP56	0.747371	0.574446	0.786439
NOP58	0.730947	0.593695	0.79126
NOP9	0.50323	0.775839	0.859379
NOTCH2	-1.41632	0.170027	0.644206
NOTCH2NL	-1.41632	0.170027	0.644206
NOTCH3	-1.41632	0.170027	0.644206
NPC1	-1.48738	0.205799	0.644194
NPDC1	-0.240119	0.747501	0.928623
NPEPPS	-0.0611649	0.907093	0.979634
NPEPPSL1	-0.0611649	0.907093	0.979634
NPLOC4	0.910517	0.387623	0.716592
NPM1	-0.184056	0.687536	0.942486
NPM3	-0.845687	0.2009	0.711732
NPTN	-1.48098	0.215041	0.643252
NR2F2	0.0238873	0.992592	0.994726
NR2F6	1.4157	0.370292	0.654053
NR3C1	0.848069	0.635846	0.779643
NRAS	-0.369532	0.758535	0.890178
NRBP1	-1.12751	0.270881	0.675218
NRD1	-0.154601	0.880576	0.96019
NRDE2	-1.0779	0.425076	0.69012
NRM	-1.53386	0.620667	0.678484
NRP1	-1.19711	0.355626	0.675088
NRP2	-1.19152	0.32686	0.674384
NSA2	1.4572	0.338134	0.64464
NSDHL	-0.543532	0.0948419	0.804885
NSF	-0.1162	0.781171	0.966656
NSMCE1	-1.06987	0.336213	0.6807
NSUN2	2.01179	0.0108007	0.580685
NSUN3	-0.516935	0.730708	0.847577
NSUN4	0.713597	0.712908	0.810251
NSUN5	0.337765	0.843469	0.910166
NSUN5P1	0.337765	0.843469	0.910166
NSUN5P2	0.337765	0.843469	0.910166
NT5C2	1.77174	0.2352	0.618597
NT5C3A	-0.191566	0.866248	0.948474
NT5C3B	1.02243	0.681745	0.757633
NT5DC1	-0.824415	0.115307	0.709824
NT5DC2	0.544796	0.723471	0.842177
NT5DC3	-0.19399	0.878219	0.948156
NTHL1	0.690094	0.71338	0.814507
NTMT1	0.15034	0.890483	0.961624
NTPCR	1.07969	0.493679	0.702338
NUB1	2.26635	0.170019	0.601431
NUCB1	7.30824	0.00891588	0.0184
NUCB2	8.12388	0.00658748	0
NUDC	2.80252	0.12358	0.495125
NUDCD1	-0.105128	0.925281	0.971626
NUDT12	-0.0900914	0.954928	0.976853
NUDT16L1	-1.69009	0.341995	0.639885
NUDT19	0.610592	0.280114	0.795269
NUDT21	1.78239	0.380773	0.632163
NUDT5	-0.542669	0.691029	0.839997
NUF2	0.308005	0.901403	0.929515
NUFIP2	2.77632	0.128794	0.515606
NUMA1	-0.694289	0.57174	0.795628
NUP107	-1.1384	0.347909	0.678742
NUP133	-1.37644	0.153255	0.636606
NUP153	0.467758	0.871097	0.890387
NUP155	-0.68577	0.102424	0.767461
NUP160	-0.55924	0.32106	0.810818
NUP188	-0.860545	0.0332534	0.693639
NUP205	-0.786961	0.0310294	0.709575
NUP210	-0.38393	0.470708	0.86893
NUP214	-0.672798	0.426689	0.789217
NUP35	-1.05269	0.624164	0.734397
NUP37	2.26955	0.287998	0.594839
NUP50	0.739026	0.63492	0.795099
NUP85	0.226536	0.792748	0.93198
NUP88	-2.39255	0.0634779	0.532494
NUP93	-0.604485	0.0629579	0.785773
NUP98	-0.115842	0.94035	0.971041
NUPL1	0.699362	0.75826	0.826504
NUS1	-0.636116	0.763034	0.836245
NXF1	0.386495	0.75147	0.885597
NXN	1.42864	0.327555	0.648828
OAS3	-0.372409	0.801325	0.893937
OAT	0.399985	0.673109	0.875874
OCIAD1	0.083964	0.960591	0.977083
OCIAD2	-0.482893	0.710163	0.855001
OCLN	-1.00481	0.195987	0.679459
OCRL	-1.38959	0.357151	0.657757
ODR4	-0.898608	0.60023	0.761072
OGDH	-0.500791	0.768206	0.858485
OGFOD1	0.4991	0.774891	0.860343
OGFR	0.496012	0.800917	0.868538
OGT	-1.22456	0.235816	0.665475
OIP5	0.218072	0.941716	0.956827
OLA1	1.42703	0.133876	0.641772
OMA1	-2.06754	0.140971	0.586763
OPA1	-0.285363	0.786656	0.916847
ORC2	-0.672259	0.589898	0.801352
ORC3	-0.0163431	0.971408	0.99469
ORC4	-0.610212	0.672575	0.828442
ORC5	0.950906	0.0799087	0.67851
ORC6	1.02433	0.454164	0.701114
ORMDL1	-0.421744	0.332842	0.847705
ORMDL2	-0.421744	0.332842	0.847705
ORMDL3	-2.34975	0.185958	0.60022
OS9	6.68332	0.0156848	0.0166667
OSBP	0.269297	0.604212	0.9112
OSBP2	0.269297	0.604212	0.9112
OSBPL10	-0.511831	0.636458	0.84154
OSBPL11	0.134041	0.84265	0.963124
OSBPL3	-0.999132	0.263971	0.6872
OSBPL5	-0.560816	0.600851	0.830368
OSBPL8	-1.08955	0.203203	0.675918
OSBPL9	-1.07576	0.358632	0.681907
OSGEP	0.137427	0.935097	0.969084
OSGEPL1	-0.476593	0.722386	0.85901
OSTC	0.0317424	0.992784	0.993569
OTUB1	-0.117882	0.955658	0.970691
OTULIN	-0.957373	0.527569	0.732054
OVCA2	2.06101	0.185835	0.599894
OXA1L	-0.905783	0.166798	0.701326
OXCT1	0.404892	0.855986	0.896172
OXNAD1	1.37831	0.364026	0.657857
OXSR1	1.78882	0.333601	0.623251
P2RX4	-1.26752	0.086752	0.639831
P4HA1	7.33772	0.0113436	0.0115
P4HA2	2.60503	0.2972	0.587435
P4HB	3.70688	0.0107469	0.130421
PA2G4	0.353105	0.644976	0.886778
PABPC1	1.17194	0.306439	0.676272
PABPC3	1.17194	0.306439	0.676272
PABPC4	1.46073	0.578891	0.676463
PABPC4L	1.46073	0.578891	0.676463
PACS1	-0.791995	0.486112	0.769159
PAFAH1B1	-0.672919	0.26819	0.781034
PAFAH1B2	0.312918	0.769717	0.905802
PAFAH1B3	0.257554	0.815542	0.928158
PAG1	-1.63385	0.187139	0.612673
PAICS	0.673537	0.191412	0.776513
PAIP1	0.813246	0.201496	0.726344
PAK1IP1	1.65715	0.432996	0.640508
PAK2	0.701568	0.668211	0.806315
PAK3	0.701568	0.668211	0.806315
PAK4	1.13684	0.494451	0.689866
PALD1	1.16713	0.390388	0.676367
PALLD	3.6716	0.142814	0.333795
PALM	-1.8494	0.263965	0.617892
PALM2	-1.60346	0.135172	0.622323
PAM	0.292848	0.850037	0.920823
PAM16	-0.542416	0.633511	0.836555
PAN2	-1.86203	0.0786654	0.612878
PANK2	-1.87779	0.168517	0.609729
PANK4	-0.0774832	0.97439	0.981358
PANX1	-0.612957	0.547599	0.811194
PAPD4	-0.664992	0.569825	0.800612
PAPD5	-0.178343	0.896689	0.955154
PAPOLA	0.140926	0.88164	0.963609
PAPOLB	0.140926	0.88164	0.963609
PAPOLG	-0.680355	0.332545	0.786271
PAPSS1	1.5047	0.0629625	0.619488
PAPSS2	0.781654	0.608877	0.78946
PARD3	1.29074	0.347204	0.669591
PARG	0.752863	0.618008	0.791228
PARK7	0.0332661	0.99036	0.992259
PARL	-1.72189	0.0900826	0.616357
PARN	-0.542614	0.522084	0.827905
PARP1	0.625654	0.51412	0.804602
PARP16	-1.08723	0.311701	0.679095
PARP2	2.11384	0.365481	0.619976
PARS2	-0.554962	0.837286	0.866808
PARVA	0.164438	0.865172	0.954945
PATL1	-0.633624	0.82455	0.848197
PAXBP1	-0.352148	0.67457	0.888613
PAXIP1	-1.59262	0.293585	0.643555
PBK	0.00592168	0.994932	0.998042
PBRM1	1.68258	0.415868	0.636773
PBXIP1	1.07202	0.621057	0.729169
PC	0.06961	0.964984	0.981427
PCBP1	-0.0853901	0.933814	0.974888
PCBP2	0.460996	0.667791	0.855482
PCBP3	0.670679	0.79182	0.837472
PCBP4	-0.0853901	0.933814	0.974888
PCCA	-0.104215	0.94758	0.971499
PCCB	0.512276	0.80451	0.865001
PCDH19	-0.0928367	0.964906	0.978144
PCDH7	-1.66235	0.200979	0.618423
PCDHAC2	-0.357787	0.610826	0.881297
PCDHGA6	-1.69723	0.10584	0.611259
PCDHGA8	-1.69723	0.10584	0.611259
PCDHGA9	-1.69723	0.10584	0.611259
PCF11	0.560249	0.706583	0.839074
PCID2	0.0486447	0.953442	0.98051
PCIF1	-1.01413	0.376517	0.69796
PCK1	2.24118	0.366706	0.619963
PCK2	2.24118	0.366706	0.619963
PCM1	-1.2009	0.587702	0.702267
PCMT1	2.58085	0.125175	0.52615
PCNA	-0.197582	0.871649	0.947691
PCNT	0.723823	0.681702	0.804419
PCNXL3	-1.04648	0.436584	0.700308
PCSK6	2.46299	0.247595	0.607181
PCYOX1	-0.456325	0.842543	0.886455
PCYOX1L	-0.640841	0.467871	0.797707
PDAP1	0.996672	0.318194	0.694301
PDCD10	-0.460977	0.674477	0.857383
PDCD11	0.469307	0.804551	0.875977
PDCD2L	-0.748295	0.707481	0.805018
PDCD4	-0.178441	0.855251	0.95077
PDCD5	0.832019	0.685999	0.789257
PDCD6	0.595328	0.1648	0.793913
PDCD6IP	-0.437047	0.675334	0.864385
PDCL3	0.78623	0.587882	0.785874
PDE12	1.21574	0.0302935	0.64109
PDE3B	-1.72932	0.371352	0.639989
PDF	0.894235	0.332496	0.71312
PDHA1	-0.680305	0.670837	0.811211
PDHA2	-0.680305	0.670837	0.811211
PDHB	-1.82083	0.2379	0.618903
PDIA3	4.10364	0.0220299	0.126057
PDIA4	2.53101	0.00507329	0.39908
PDIA5	6.85015	0.0117199	0.0222222
PDIA6	2.59324	0.037586	0.459927
PDK1	-0.490177	0.659255	0.847207
PDK3	-1.2983	0.309487	0.659645
PDLIM1	1.09282	0.485767	0.699057
PDLIM5	-0.820284	0.638847	0.786807
PDS5A	0.401212	0.623388	0.871811
PDS5B	0.632529	0.60166	0.81051
PDSS1	-0.363566	0.784854	0.893978
PDXDC1	0.079593	0.958112	0.975878
PDXDC2P	0.079593	0.958112	0.975878
PDXK	1.15662	0.263523	0.677286
PDXP	3.2696	0.183988	0.452106
PDZD8	-1.42388	0.522689	0.675193
PEBP1	1.49185	0.193003	0.64072
PEF1	1.48136	0.0651614	0.613581
PEG10	1.2286	0.0814863	0.644182
PELP1	-0.818056	0.0175809	0.699997
PEO1	1.50209	0.368995	0.644963
PEPD	-1.72021	0.0572041	0.610159
PES1	0.168328	0.886236	0.95646
PEX10	-1.75447	0.347229	0.629179
PEX12	-0.752649	0.718577	0.805891
PEX13	-0.73385	0.41641	0.776536
PEX14	-1.23978	0.0227003	0.637281
PEX16	-1.5623	0.311438	0.64042
PEX3	-0.196137	0.871369	0.947809
PEX6	1.93948	0.186191	0.608495
PFAS	0.0656452	0.964124	0.981338
PFDN5	0.905002	0.405839	0.723266
PFKFB3	0.93007	0.401175	0.711443
PFKL	0.0514081	0.930612	0.982218
PFKM	0.349918	0.502265	0.880765
PFKP	0.135553	0.771892	0.961399
PFN1	1.22021	0.386289	0.675512
PFN2	0.509255	0.758101	0.855935
PGAM1	1.61237	0.10387	0.613736
PGAM2	1.61237	0.10387	0.613736
PGAM4	1.61237	0.10387	0.613736
PGAM5	0.140703	0.904327	0.964871
PGD	-0.0670118	0.921841	0.976673
PGGT1B	0.352544	0.768734	0.8955
PGK1	1.12024	0.299674	0.675402
PGLS	1.88662	0.533122	0.644061
PGM1	-0.187063	0.701971	0.942333
PGM2	-0.149511	0.893613	0.962081
PGM2L1	-1.44283	0.443594	0.66044
PGM3	-0.42887	0.769574	0.876551
PGP	1.31754	0.178822	0.642094
PGRMC1	-0.563751	0.457289	0.814392
PGRMC2	-0.191018	0.673092	0.938456
PGS1	-1.67418	0.272495	0.62405
PHB	1.88874	0.212273	0.615013
PHB2	0.288399	0.577958	0.904916
PHF2	2.47777	0.256586	0.587292
PHF3	1.36748	0.612838	0.686371
PHF6	1.44323	0.482547	0.670819
PHF8	1.7384	0.500536	0.644606
PHGDH	1.94341	0.215252	0.610986
PHIP	0.754928	0.740886	0.811054
PHKA1	-0.014684	0.991516	0.99468
PHKB	-1.11325	0.397328	0.680857
PHKG2	1.1043	0.379055	0.67984
PI4K2A	-0.524132	0.429593	0.827779
PI4K2B	-0.222342	0.818212	0.933588
PI4KA	-0.853588	0.630082	0.776352
PI4KAP1	-0.853588	0.630082	0.776352
PI4KAP2	-0.853588	0.630082	0.776352
PI4KB	-0.130834	0.910763	0.966743
PIAS1	-0.566221	0.689105	0.837106
PIAS2	-0.0572294	0.971373	0.980894
PIAS4	-0.222831	0.921349	0.948703
PICALM	-0.424735	0.255107	0.846639
PIEZO1	-3.24583	0.0386559	0.263522
PIGA	-1.39849	0.264234	0.644163
PIGG	-0.915106	0.377835	0.712967
PIGK	-3.61141	0.0327675	0.22417
PIGN	-1.26197	0.299706	0.670073
PIGO	-0.999421	0.347243	0.69759
PIGQ	-1.38903	0.466824	0.672923
PIGS	-1.67011	0.0738811	0.618271
PIGT	-2.12584	0.217021	0.59878
PIGU	-0.71448	0.648601	0.799127
PIGX	-1.36395	0.236808	0.64315
PIK3C2A	-0.209631	0.890653	0.947317
PIK3C3	-0.835659	0.674964	0.78602
PIK3R4	-1.29135	0.259927	0.656169
PIKFYVE	-1.68771	0.602422	0.672117
PIN4	0.667335	0.755046	0.831217
PIP4K2A	1.67616	0.218033	0.612546
PIP4K2B	-0.23787	0.765825	0.9302
PIP4K2C	2.90438	0.137279	0.486179
PIP5K1A	1.08159	0.626569	0.72892
PIP5K1B	1.08159	0.626569	0.72892
PIP5K1C	1.08159	0.626569	0.72892
PISD	0.663808	0.801764	0.840243
PITHD1	0.431847	0.53507	0.855073
PITPNA	0.599724	0.313615	0.797925
PITPNB	0.271374	0.703575	0.914589
PITRM1	0.616268	0.384728	0.798121
PKD2	-0.628289	0.59373	0.810528
PKIB	0.741504	0.698504	0.804535
PKM	0.777858	0.0381187	0.716872
PKMYT1	-0.51824	0.842213	0.875888
PKN1	1.38171	0.288263	0.646721
PKN2	0.825294	0.348186	0.742382
PKN3	0.910627	0.628985	0.767655
PKP2	-0.271976	0.785201	0.919782
PKP4	-0.884928	0.672324	0.780997
PLA2G12A	6.07732	0.0238773	0.0244706
PLA2G4A	-0.419453	0.612583	0.864139
PLAA	0.645378	0.515466	0.799301
PLBD2	-1.28966	0.266198	0.657849
PLCB3	0.507748	0.771869	0.857615
PLCG1	-0.501703	0.777179	0.860347
PLCG2	0.192695	0.909377	0.952686
PLCH1	1.96439	0.108618	0.603077
PLD3	0.31235	0.749157	0.904866
PLD6	-0.240365	0.847552	0.930747
PLEC	-2.78585	0.161587	0.533671
PLEKHF1	-0.297996	0.846857	0.918906
PLEKHM2	-0.270838	0.781361	0.919289
PLGRKT	-0.348303	0.821217	0.904071
PLK1	1.10062	0.297	0.676995
PLOD1	0.724397	0.468457	0.785606
PLOD2	0.375183	0.830716	0.896083
PLOD3	-0.261497	0.881011	0.931379
PLP1	-1.73722	0.598956	0.669937
PLP2	0.682962	0.768405	0.831031
PLRG1	-1.07877	0.566029	0.709117
PLS1	-0.34507	0.705096	0.890368
PLS3	0.0402664	0.93697	0.982909
PLSCR1	-0.316043	0.809616	0.910085
PLXNA1	-1.31437	0.436912	0.677148
PLXNA2	-0.621229	0.482875	0.802851
PLXNA3	-1.06664	0.327336	0.680816
PLXNB2	-0.339947	0.714116	0.893898
PMAIP1	-1.24724	0.231759	0.65904
PML	-1.10403	0.385625	0.680724
PMP2	1.51683	0.441326	0.655593
PMPCA	0.442229	0.839252	0.887078
PMPCB	-1.25984	0.244268	0.659863
PMS1	1.00003	0.170774	0.679467
PMVK	-0.350134	0.773741	0.895523
PNKD	0.144361	0.937639	0.967424
PNKP	2.79917	0.0689168	0.439771
PNMA2	-2.56242	0.246808	0.595654
PNN	1.73019	0.334372	0.627635
PNO1	0.198514	0.830604	0.943614
PNP	0.954907	0.3329	0.699426
PNPLA6	-1.56381	0.446372	0.650147
PNPT1	1.15645	0.362613	0.678851
PODXL	-0.653533	0.2663	0.788032
PODXL2	-2.07022	0.257973	0.608577
POFUT1	0.0870565	0.978942	0.981157
POFUT2	0.111661	0.922074	0.969629
POGLUT1	-0.0262966	0.990336	0.993409
POGZ	-0.349048	0.900416	0.922143
POLA1	1.15833	0.317574	0.674748
POLD1	0.543825	0.251155	0.810886
POLD3	0.80344	0.493871	0.769447
POLDIP2	-1.60516	0.320929	0.644368
POLDIP3	0.759233	0.661159	0.795449
POLE	-0.351053	0.793513	0.896284
POLG	1.00064	0.494213	0.709097
POLR1A	0.175215	0.864417	0.952129
POLR1B	-0.575932	0.782059	0.847194
POLR1C	0.253397	0.795959	0.927315
POLR1E	0.731338	0.618294	0.794928
POLR2A	0.125442	0.914849	0.968474
POLR2B	-0.435437	0.448628	0.84792
POLR2E	0.828864	0.40942	0.748506
POLR2G	1.08299	0.560139	0.707064
POLR2L	0.708693	0.623876	0.797874
POLR3A	0.777905	0.659531	0.790975
POLR3B	0.657598	0.804134	0.840976
POLR3C	0.0876061	0.908623	0.974138
POLR3D	0.659601	0.341338	0.78574
POLR3E	-0.812821	0.638005	0.787799
POLR3F	0.660145	0.571583	0.801549
POLRMT	0.0250562	0.985944	0.993696
POM121	-0.910389	0.577517	0.755074
POM121B	-1.9748	0.409329	0.616595
POM121C	-1.9748	0.409329	0.616595
POMGNT1	-0.99561	0.55304	0.7265
POMGNT2	-1.01896	0.582165	0.72897
POMK	-0.797531	0.665494	0.79064
POMT1	-1.65776	0.332302	0.641818
POMZP3	-1.9748	0.409329	0.616595
PON2	-1.5959	0.07964	0.622446
POP1	1.55145	0.405604	0.643925
POP4	0.646847	0.72594	0.827963
POP7	0.984457	0.710722	0.775615
POR	-0.282285	0.522633	0.90495
POT1	0.46069	0.586967	0.848138
POTEE	0.0797367	0.862852	0.974708
POTEF	0.0797367	0.862852	0.974708
POTEI	0.0797367	0.862852	0.974708
POTEKP	0.0797367	0.862852	0.974708
PPA1	1.34913	0.189058	0.643696
PPAN	1.2763	0.436741	0.678138
PPAP2A	-1.31604	0.174119	0.642746
PPAP2B	-2.19898	0.24305	0.611343
PPAPDC2	-0.0669216	0.977037	0.982028
PPAT	0.927642	0.200402	0.6975
PPCS	-0.68591	0.572395	0.796775
PPFIA1	0.79407	0.633381	0.787145
PPFIA3	0.79407	0.633381	0.787145
PPFIA4	0.79407	0.633381	0.787145
PPIA	0.656677	0.640444	0.810257
PPIAL4A	0.656677	0.640444	0.810257
PPIAL4C	0.656677	0.640444	0.810257
PPIAL4D	0.656677	0.640444	0.810257
PPIAL4E	0.656677	0.640444	0.810257
PPIB	0.916938	0.390803	0.714583
PPIC	1.56229	0.235086	0.632755
PPIF	1.30805	0.163673	0.645042
PPIG	1.12547	0.600154	0.70939
PPIL1	-0.236503	0.936033	0.951071
PPIL2	0.153678	0.901189	0.961927
PPIL4	1.23235	0.322647	0.670335
PPIP5K2	1.05973	0.604004	0.726572
PPM1A	1.18112	0.349786	0.673152
PPM1F	-0.28124	0.693512	0.911941
PPM1G	-1.19939	0.202104	0.664865
PPM1L	-1.52388	0.156999	0.627245
PPME1	1.31102	0.225663	0.648817
PPOX	1.19022	0.732532	0.75542
PPP1CA	0.0965335	0.927758	0.971282
PPP1CB	0.310617	0.871592	0.921201
PPP1CC	-0.112436	0.881765	0.969731
PPP1R10	-0.805748	0.626138	0.788718
PPP1R21	-0.494363	0.731135	0.854504
PPP2CA	0.106075	0.871371	0.968714
PPP2CB	-0.447185	0.722769	0.865528
PPP2R1A	0.0346994	0.965993	0.987761
PPP2R1B	-0.131644	0.944677	0.969196
PPP2R2A	0.382662	0.747295	0.886514
PPP2R2B	0.382662	0.747295	0.886514
PPP2R2D	0.382662	0.747295	0.886514
PPP2R4	-0.00525983	0.996071	0.998516
PPP2R5A	-0.305216	0.82992	0.916933
PPP2R5B	1.35448	0.515679	0.673994
PPP2R5C	1.22771	0.260002	0.669517
PPP2R5D	1.24695	0.175551	0.656099
PPP2R5E	1.35448	0.515679	0.673994
PPP3CA	-0.104918	0.937244	0.970693
PPP3CC	-0.095672	0.905758	0.970696
PPP4C	-0.0506585	0.958106	0.980761
PPP4R1	-0.689721	0.655626	0.806063
PPP4R2	0.191862	0.887574	0.950045
PPP5C	0.641592	0.313212	0.789849
PPP6C	-1.00333	0.459638	0.704332
PPP6R1	0.545435	0.682445	0.838674
PPP6R2	-0.618823	0.594098	0.811936
PPP6R3	-0.605198	0.611202	0.8174
PPWD1	-0.354553	0.825711	0.903014
PRAF2	0.414096	0.865087	0.896052
PRC1	0.725278	0.720795	0.810557
PRCP	-0.372682	0.823529	0.896031
PRDX1	0.262724	0.749191	0.918876
PRDX2	0.169327	0.756362	0.94864
PRDX3	-0.596481	0.491871	0.811642
PRDX4	4.30822	0.024387	0.113091
PRDX5	1.44397	0.407783	0.655085
PRDX6	0.615832	0.072225	0.787661
PREB	-0.706101	0.373714	0.780186
PREP	0.0117442	0.989328	0.994843
PREPL	0.207942	0.906426	0.948468
PRIM1	0.156461	0.869386	0.958156
PRIM2	0.143382	0.723275	0.957031
PRKAA1	0.56065	0.627568	0.832389
PRKAA2	-0.574045	0.78115	0.84729
PRKAB1	-0.361639	0.801861	0.895378
PRKACA	-0.279653	0.649009	0.910479
PRKACB	-0.858167	0.510864	0.755216
PRKAG1	1.21989	0.556358	0.690437
PRKAG2	1.21989	0.556358	0.690437
PRKAR2A	1.95281	0.309952	0.620428
PRKCA	0.0856183	0.959881	0.978419
PRKCB	-0.883107	0.237563	0.706287
PRKCD	-0.61816	0.71564	0.831697
PRKCG	0.0856183	0.959881	0.978419
PRKCI	-0.436828	0.774276	0.875955
PRKCQ	-0.245891	0.854426	0.931802
PRKCSH	3.47858	0.0566817	0.250667
PRKD2	-0.114621	0.949537	0.970659
PRKD3	-0.0223783	0.989258	0.993661
PRKDC	-0.413487	0.617553	0.866272
PRKG1	0.591956	0.666522	0.830588
PRKRIR	-0.719762	0.339936	0.774236
PRMT1	0.0117305	0.983307	0.994167
PRMT3	0.621189	0.526578	0.806273
PRMT5	0.0906258	0.790336	0.971582
PRMT8	0.0117305	0.983307	0.994167
PRNP	-1.54245	0.298634	0.640109
PROCR	-0.455895	0.826812	0.879438
PRPF18	-0.124793	0.919821	0.969605
PRPF19	-0.46552	0.743856	0.864195
PRPF3	2.74682	0.34907	0.582238
PRPF31	0.120946	0.911341	0.969391
PRPF38A	-0.747383	0.603907	0.789757
PRPF38B	0.409902	0.760002	0.880442
PRPF40A	0.837116	0.701506	0.79055
PRPF4B	0.436202	0.532062	0.852668
PRPF6	0.0247552	0.975114	0.992287
PRPF8	-0.264697	0.769687	0.919882
PRPH	0.137989	0.872931	0.963384
PRPS1	0.885945	0.488483	0.745905
PRPS2	0.589844	0.594503	0.819529
PRPSAP1	0.000449498	0.999221	0.999791
PRPSAP2	0.400122	0.189667	0.852158
PRR11	0.8393	0.422262	0.746541
PRRC1	0.379822	0.766977	0.889245
PRRC2C	2.00718	0.485735	0.639486
PRRG1	-2.00966	0.0605601	0.603405
PSAP	1.54597	0.528854	0.670617
PSAT1	0.448823	0.447469	0.845142
PSEN1	-0.69689	0.658024	0.805426
PSEN2	-0.485027	0.82966	0.87656
PSIP1	-0.101338	0.971959	0.978187
PSMA1	2.41576	0.362455	0.610971
PSMA2	1.54783	0.266356	0.641866
PSMA3	0.725219	0.752962	0.817648
PSMA4	0.730259	0.548593	0.78604
PSMA6	0.788713	0.494197	0.772354
PSMA7	0.339153	0.670869	0.891058
PSMA8	0.339153	0.670869	0.891058
PSMB1	0.314542	0.718723	0.900931
PSMB2	0.166965	0.866922	0.954503
PSMB3	1.02315	0.466187	0.700512
PSMB4	-0.246163	0.880839	0.934658
PSMB5	0.898904	0.547034	0.752377
PSMB6	-0.187806	0.924459	0.956734
PSMB7	0.96901	0.530758	0.728756
PSMC1	-0.45602	0.39205	0.841581
PSMC2	1.3137	0.310604	0.65882
PSMC3	0.554309	0.732625	0.841628
PSMC4	-0.260429	0.90385	0.936106
PSMC5	3.20782	0.0484068	0.288712
PSMC6	1.49178	0.162928	0.633388
PSMD1	-0.545786	0.472675	0.824521
PSMD11	0.408894	0.288302	0.852036
PSMD12	1.48401	0.304618	0.642383
PSMD13	0.425733	0.445251	0.851914
PSMD14	0.323757	0.890771	0.923423
PSMD2	0.0384474	0.963396	0.985595
PSMD3	0.686423	0.151812	0.771307
PSMD6	0.315404	0.629357	0.89545
PSMD7	0.0525777	0.931015	0.982611
PSMD8	-0.293928	0.790803	0.913121
PSME1	0.136131	0.880967	0.964028
PSME2	0.2514	0.70881	0.921151
PSME3	0.557341	0.435832	0.815265
PSME4	-1.01178	0.362951	0.695751
PSMG1	-0.196299	0.812499	0.94266
PSMG2	0.120832	0.866276	0.966961
PSMG3	1.45307	0.47365	0.670374
PSPC1	0.620793	0.51184	0.806377
PTBP1	0.0590601	0.937592	0.981218
PTBP2	-0.242529	0.909107	0.94259
PTBP3	-0.365046	0.808921	0.895805
PTCD1	-0.494338	0.781976	0.864152
PTCD3	-0.0486644	0.948866	0.980715
PTDSS1	-0.604174	0.554826	0.812098
PTDSS2	0.151528	0.942015	0.967036
PTGES2	0.767549	0.644121	0.791264
PTGES3	0.114738	0.937742	0.971096
PTGFRN	-0.839759	0.479037	0.755448
PTK2	-1.61365	0.0583929	0.612545
PTK2B	-1.61365	0.0583929	0.612545
PTK7	-0.949183	0.235522	0.694985
PTMA	-1.09502	0.507379	0.702629
PTOV1	0.829966	0.568722	0.772813
PTP4A1	-0.748617	0.675124	0.79789
PTP4A2	0.188765	0.921923	0.956947
PTPMT1	-1.2221	0.424773	0.676241
PTPN1	-0.516604	0.327108	0.825153
PTPN11	0.222665	0.858989	0.937731
PTPN12	1.15732	0.372193	0.67886
PTPN13	-1.41981	0.448323	0.670193
PTPN14	0.157673	0.914482	0.962181
PTPN2	-1.62943	0.495308	0.655813
PTPN23	-0.128509	0.936383	0.96979
PTPN9	-0.490414	0.779654	0.864221
PTPRA	-2.04013	0.156242	0.611423
PTPRF	-0.83169	0.087866	0.705173
PTPRG	-1.44794	0.50247	0.672275
PTPRK	-1.54599	0.531377	0.669569
PTPRS	-2.17347	0.0262199	0.543172
PTRH2	0.724647	0.540023	0.786243
PTTG1IP	1.08103	0.544636	0.704969
PUF60	-0.592929	0.41257	0.805928
PUM1	0.393339	0.619788	0.874048
PURA	1.85948	0.25921	0.621008
PUS1	0.810327	0.0313337	0.705873
PUS7	1.20747	0.406641	0.676761
PUS7L	0.643638	0.73716	0.831239
PVR	-1.6845	0.324089	0.630733
PVRL2	-0.973836	0.418027	0.704134
PWP1	-1.34474	0.101575	0.641943
PWP2	-0.662187	0.0724701	0.771978
PWWP2A	1.85941	0.33779	0.613315
PXK	2.36514	0.245043	0.584789
PXMP2	0.126445	0.880874	0.966639
PYCR1	2.37621	0.31869	0.597549
PYCR2	2.46485	0.25142	0.593307
PYGB	-1.11844	0.0349844	0.655811
PYGL	0.302493	0.317134	0.890674
QARS	-0.379771	0.389171	0.866892
QIL1	0.463945	0.51274	0.844044
QPCTL	0.113933	0.936011	0.97143
QRICH1	0.87171	0.507641	0.752481
QSOX2	0.0741393	0.940037	0.977052
QTRT1	1.49634	0.471788	0.662585
QTRTD1	0.00784842	0.996832	0.998137
R3HCC1	1.50489	0.324083	0.640328
R3HDM4	0.728425	0.514426	0.78771
RAB10	-0.486093	0.0767346	0.825055
RAB11A	-0.483287	0.248276	0.83206
RAB11B	-0.483287	0.248276	0.83206
RAB12	-0.000550588	0.999499	1
RAB13	-0.370095	0.865719	0.90805
RAB14	-0.308243	0.47928	0.893756
RAB15	-0.500584	0.285079	0.828222
RAB18	-0.44697	0.331694	0.842523
RAB1A	-0.38413	0.456072	0.868269
RAB1B	-0.500584	0.285079	0.828222
RAB1C	-0.500584	0.285079	0.828222
RAB21	-0.31287	0.479244	0.890534
RAB22A	-0.124397	0.948211	0.971405
RAB23	-0.509264	0.472442	0.833885
RAB24	-1.05354	0.482243	0.700202
RAB25	-0.483287	0.248276	0.83206
RAB29	-0.318181	0.721984	0.899525
RAB2A	-0.318448	0.346618	0.888348
RAB2B	0.527059	0.55914	0.835397
RAB31	-0.156387	0.90804	0.961886
RAB33B	-0.0606422	0.9812	0.980971
RAB34	-1.20244	0.212447	0.666321
RAB35	-0.768647	0.335094	0.756816
RAB39A	-0.67504	0.523063	0.795646
RAB39B	-1.18493	0.236212	0.66805
RAB3A	-1.30405	0.174194	0.64255
RAB3B	-0.735132	0.657373	0.797493
RAB3D	-0.564473	0.260347	0.804547
RAB3GAP1	-0.550526	0.755296	0.846789
RAB3GAP2	-0.193934	0.874232	0.948142
RAB43	-0.543784	0.677527	0.839673
RAB4A	0.250734	0.672392	0.919563
RAB4B	-2.31608	0.162086	0.594431
RAB5A	0.0607799	0.947875	0.981146
RAB5B	-0.542178	0.578027	0.831839
RAB5C	-0.863283	0.0324222	0.693384
RAB6A	-0.297683	0.507215	0.896497
RAB6B	-2.21625	0.242353	0.612062
RAB6C	-0.623765	0.749719	0.837852
RAB7A	-0.457128	0.157144	0.836535
RAB8A	-0.530853	0.263446	0.814284
RAB8B	-2.86164	0.0661253	0.409109
RAB9A	-0.693684	0.0562928	0.758131
RABAC1	0.231399	0.919105	0.947118
RABEP1	2.56402	0.12975	0.539018
RABGAP1	-1.97215	0.25514	0.622849
RABGGTA	-0.517916	0.675403	0.842131
RABGGTB	-0.580232	0.706595	0.836986
RABL6	-0.810253	0.52971	0.77139
RAC1	-0.4817	0.128839	0.827899
RAC3	0.13962	0.816886	0.960967
RACGAP1	2.2048	0.142602	0.60558
RAD1	0.273343	0.731108	0.916826
RAD18	-1.13505	0.540354	0.703143
RAD21	-1.10406	0.0480459	0.660587
RAD23B	0.103021	0.926181	0.970947
RAD50	-0.702894	0.307769	0.776483
RAD51C	0.764947	0.32454	0.756871
RAD54B	-0.700001	0.449502	0.789188
RAD54L2	-0.0616461	0.966295	0.982767
RAF1	0.362589	0.865937	0.910303
RALA	-0.98341	0.233402	0.685831
RALB	-0.841697	0.215302	0.716634
RALGAPA1	-1.83063	0.315854	0.613227
RALGAPA2	0.557995	0.725396	0.841575
RALGAPB	-0.476166	0.643836	0.847747
RALY	0.612802	0.627034	0.817214
RALYL	-0.441288	0.629853	0.858995
RAN	0.157297	0.584292	0.949863
RANBP1	0.741504	0.698504	0.804535
RANBP2	-1.18798	0.0927473	0.655751
RANBP6	-0.944377	0.532455	0.737058
RANGAP1	-0.502093	0.657939	0.843982
RAP1A	-0.564473	0.260347	0.804547
RAP1B	-0.564473	0.260347	0.804547
RAP1GDS1	-0.450307	0.603141	0.852926
RAP2A	-1.35533	0.422782	0.669624
RAP2B	-0.692893	0.461476	0.785894
RAP2C	-0.977395	0.524549	0.725374
RAPGEF1	-2.21623	0.334848	0.609292
RAPGEF6	1.84654	0.201864	0.613195
RARS	-0.302443	0.508662	0.89521
RARS2	-0.662461	0.668558	0.811979
RASA1	0.530858	0.701751	0.841924
RAVER1	1.89627	0.364581	0.615543
RB1	1.22821	0.441312	0.677797
RBBP4	-1.89612	0.148618	0.607948
RBBP5	-1.92133	0.199114	0.608267
RBBP6	4.42693	0.0382417	0.119765
RBBP7	-0.511722	0.795456	0.863705
RBBP9	-1.64619	0.123037	0.619742
RBL1	-0.783499	0.34781	0.755795
RBM14	0.186565	0.841062	0.947334
RBM15	0.296284	0.881757	0.928802
RBM17	0.0448265	0.974523	0.98424
RBM22	2.09807	0.0587875	0.595889
RBM25	1.16907	0.599875	0.702193
RBM27	4.09859	0.0256549	0.125222
RBM28	4.3432	0.157984	0.249677
RBM34	2.20803	0.424662	0.613225
RBM39	1.80751	0.204878	0.620463
RBM4	-0.142051	0.948878	0.969784
RBM4B	-0.142051	0.948878	0.969784
RBM8A	0.192759	0.83587	0.946023
RBMX	-1.41183	0.700173	0.70566
RBMX2	4.08143	0.0313475	0.127077
RBMXL1	-1.41183	0.700173	0.70566
RBMXL2	-1.41183	0.700173	0.70566
RBPJ	0.43723	0.814384	0.881741
RCC1	1.58224	0.0964369	0.616
RCC2	0.60061	0.2197	0.796
RCE1	-0.694016	0.634297	0.80125
RCL1	-0.642987	0.297324	0.788829
RCN1	3.20518	0.26685	0.534907
RCN2	6.30767	0.0161007	0.0153846
RDH10	-0.748356	0.654439	0.796241
RDH11	0.0207033	0.975031	0.993371
RDH13	2.23919	0.431319	0.61358
RDH14	-0.667576	0.3529	0.788538
RDX	0.474718	0.495771	0.841365
RECQL	0.41916	0.586859	0.861012
RECQL4	0.426603	0.696491	0.868898
RECQL5	-1.97989	0.38337	0.619522
REEP2	-0.139731	0.96721	0.970674
REEP3	-0.216607	0.903988	0.947589
REEP4	-0.163697	0.808714	0.952148
REEP5	0.0202608	0.989554	0.994943
RELL1	-1.41262	0.344893	0.653975
REPIN1	1.62887	0.329121	0.639596
REPS1	-0.194993	0.854617	0.947563
RER1	-0.527899	0.386085	0.824834
RETSAT	-0.589193	0.471979	0.810814
REXO4	0.156463	0.930095	0.964483
RFC1	2.97477	0.0944448	0.416194
RFC2	0.343221	0.706627	0.890375
RFC3	0.224127	0.742023	0.931396
RFC4	1.77984	0.305425	0.616177
RFC5	0.239815	0.637146	0.922519
RFT1	-1.46049	0.502263	0.669507
RFTN1	-2.17028	0.117663	0.603207
RFX1	0.0697476	0.958794	0.97999
RFX2	0.0697476	0.958794	0.97999
RGPD3	2.44626	0.226599	0.600619
RGPD4	2.44626	0.226599	0.600619
RHBDD1	-1.07487	0.446715	0.692967
RHBDD2	0.44637	0.808378	0.879675
RHBDF2	-0.719378	0.649782	0.800803
RHEB	-0.486061	0.454772	0.838772
RHOA	-0.48545	0.185621	0.829656
RHOB	-1.92479	0.238813	0.612229
RHOBTB3	-1.09185	0.365329	0.680978
RHOC	-0.990707	0.721547	0.777248
RHOG	-0.988743	0.198385	0.682074
RHOJ	-0.441656	0.445964	0.847036
RHOQ	-0.441656	0.445964	0.847036
RHOT1	-0.356223	0.563325	0.879994
RHOT2	-0.960089	0.0548474	0.680432
RIC8A	-0.43656	0.829934	0.886693
RICTOR	0.394125	0.840074	0.895182
RIF1	0.0842117	0.90615	0.974658
RINT1	-0.165203	0.894245	0.957603
RIOK2	1.5933	0.0888459	0.61694
RMDN1	-0.96611	0.458714	0.711235
RMDN3	-0.908431	0.160844	0.698693
RMND1	-0.644566	0.578401	0.805781
RMND5A	-0.102944	0.938599	0.970561
RNASEH2B	1.45255	0.456859	0.66533
RNF121	-1.34942	0.34313	0.661657
RNF149	-1.43184	0.146447	0.643447
RNF167	-0.368133	0.826596	0.89711
RNF170	0.981593	0.468566	0.709669
RNF213	-1.40515	0.501167	0.678045
RNF219	3.78031	0.159995	0.32545
RNF40	0.311099	0.802047	0.911017
RNF5	-0.199616	0.697424	0.935001
RNFT1	-0.0356493	0.987498	0.9904
RNGTT	2.29477	0.264483	0.608759
RNH1	-3.44235	0.0317789	0.225018
RNMT	-0.747463	0.681997	0.800226
RNPEP	-0.374722	0.574554	0.876547
RNPS1	0.989364	0.589319	0.740026
ROBO1	-0.651251	0.470169	0.796376
ROCK1	-0.311773	0.859296	0.920225
ROCK2	0.55982	0.692111	0.839527
ROMO1	-0.675643	0.637193	0.805723
ROR1	-1.7903	0.166242	0.614022
ROR2	-0.681586	0.632422	0.804568
RP2	-1.48904	0.146521	0.628576
RP9	1.86603	0.287151	0.615925
RPA1	-0.134406	0.77849	0.96199
RPA2	-1.39013	0.382887	0.66051
RPAP1	-0.814167	0.635495	0.788444
RPAP2	0.926762	0.461845	0.72706
RPAP3	2.88457	0.0180645	0.30112
RPF1	1.92555	0.284548	0.623463
RPF2	1.56753	0.378964	0.639756
RPGR	-1.47214	0.316424	0.641937
RPL10	0.441926	0.614231	0.85768
RPL10A	0.517805	0.588085	0.83837
RPL10L	0.441926	0.614231	0.85768
RPL11	0.988601	0.402422	0.700391
RPL12	0.559327	0.386394	0.812211
RPL13	0.694665	0.518432	0.789683
RPL13A	-0.273781	0.459538	0.90608
RPL13AP3	-0.273781	0.459538	0.90608
RPL14	1.86455	0.0548372	0.595153
RPL15	-0.728954	0.119492	0.75208
RPL17	1.52495	0.459957	0.656472
RPL18	0.0232064	0.979791	0.993638
RPL18A	0.221605	0.778138	0.931361
RPL19	0.300454	0.653514	0.903185
RPL21	-0.047074	0.973953	0.983067
RPL22	0.0407972	0.963084	0.984275
RPL23	1.03204	0.380146	0.693788
RPL23A	0.894546	0.497209	0.743939
RPL24	1.21133	0.337973	0.677456
RPL26	0.0211614	0.992823	0.994725
RPL26L1	0.0211614	0.992823	0.994725
RPL27	0.2624	0.846745	0.929742
RPL27A	-0.192649	0.876633	0.948421
RPL28	0.579858	0.65149	0.831508
RPL29	1.20544	0.700651	0.736898
RPL3	0.618164	0.308919	0.795452
RPL30	0.742206	0.49544	0.781702
RPL31	1.19362	0.29693	0.674497
RPL32	0.277867	0.801504	0.920268
RPL34	1.05996	0.350867	0.685513
RPL35	1.71777	0.376145	0.643432
RPL35A	0.795224	0.63105	0.790384
RPL36	0.561878	0.757896	0.84406
RPL36A	0.322821	0.802627	0.907606
RPL37A	1.3594	0.412093	0.669996
RPL37AP8	1.3594	0.412093	0.669996
RPL38	1.50017	0.617426	0.680101
RPL39	-0.428412	0.784503	0.87981
RPL39P5	-0.428412	0.784503	0.87981
RPL3L	0.618164	0.308919	0.795452
RPL4	0.260984	0.798568	0.922716
RPL5	0.463811	0.306057	0.839468
RPL6	0.495367	0.419664	0.836804
RPL7	0.840682	0.360976	0.740645
RPL7A	1.33859	0.123534	0.637446
RPL7L1	0.560128	0.646809	0.834995
RPL8	0.842339	0.631903	0.780092
RPL9	0.744554	0.44645	0.776624
RPLP0	0.37134	0.753288	0.890387
RPLP0P6	0.37134	0.753288	0.890387
RPLP1	-0.154971	0.906961	0.962069
RPLP2	0.236268	0.898528	0.942204
RPN1	-0.362701	0.463812	0.875326
RPN2	-0.529435	0.326858	0.818616
RPP14	-0.273191	0.714708	0.914851
RPP30	0.0803884	0.953829	0.978305
RPP38	1.76282	0.199444	0.619692
RPP40	-0.811061	0.443719	0.75834
RPRD1A	0.130476	0.940845	0.969066
RPRD1B	-0.916996	0.474331	0.733216
RPRD2	-0.397515	0.818589	0.890935
RPS10	0.406107	0.645523	0.871712
RPS10P5	0.406107	0.645523	0.871712
RPS11	0.365624	0.684342	0.885308
RPS12	1.60406	0.470159	0.650723
RPS13	0.0790243	0.919331	0.976674
RPS14	0.540825	0.705241	0.842116
RPS15	1.27531	0.623413	0.701619
RPS15A	0.603959	0.390852	0.801606
RPS16	0.620539	0.443352	0.80073
RPS17	0.449382	0.568691	0.850231
RPS18	0.173265	0.893907	0.955597
RPS19	0.343877	0.82754	0.905676
RPS2	0.497853	0.539489	0.83864
RPS20	1.2157	0.301478	0.671319
RPS21	-0.324541	0.804185	0.906925
RPS23	0.976864	0.349671	0.701765
RPS24	0.889948	0.161473	0.702165
RPS25	1.8535	0.037337	0.581912
RPS26	0.512257	0.655052	0.84237
RPS26P11	0.512257	0.655052	0.84237
RPS27	0.888328	0.222619	0.704268
RPS27A	-0.168178	0.752918	0.948796
RPS27L	1.24016	0.729055	0.74585
RPS28	2.14887	0.258935	0.606623
RPS29	0.213479	0.911546	0.948928
RPS3	-0.00924047	0.983105	0.99596
RPS3A	1.06658	0.275264	0.679154
RPS4X	-0.0344626	0.972493	0.988542
RPS5	0.0798035	0.877493	0.97543
RPS6	2.48223	0.0189741	0.458752
RPS6KA1	0.725347	0.608766	0.794871
RPS6KA3	0.315366	0.611328	0.89547
RPS6KA5	-0.220535	0.879125	0.942871
RPS6KA6	0.315366	0.611328	0.89547
RPS6KB1	-0.0994027	0.962719	0.976122
RPS6KB2	1.18429	0.567073	0.699599
RPS7	1.10931	0.178296	0.677734
RPS8	1.1472	0.0680354	0.654429
RPS9	0.914172	0.25048	0.701554
RPSA	0.184836	0.584813	0.939389
RPTOR	-0.708867	0.701644	0.812682
RPUSD2	0.612785	0.594409	0.813924
RPUSD3	0.322284	0.843588	0.913412
RPUSD4	0.724482	0.644171	0.797788
RQCD1	1.98544	0.243402	0.613929
RRAGC	-0.792531	0.577252	0.7807
RRAGD	-0.792531	0.577252	0.7807
RRAS	-1.04404	0.45354	0.701936
RRAS2	-1.04404	0.45354	0.701936
RRBP1	-0.0743758	0.980943	0.981799
RRM1	-0.0163781	0.983813	0.994374
RRM2	-0.276782	0.602985	0.909274
RRN3	-1.1338	0.25273	0.675512
RRP1	0.815475	0.481339	0.761435
RRP12	0.350115	0.765964	0.895903
RRP1B	0.499395	0.685394	0.846252
RRP7A	3.1732	0.122244	0.414542
RRP7BP	3.1732	0.122244	0.414542
RRP8	-0.198356	0.868604	0.947074
RRP9	-0.450834	0.86695	0.892507
RRS1	1.57001	0.177411	0.62365
RSF1	-0.484371	0.904734	0.90479
RSL1D1	1.02852	0.406135	0.698591
RSPRY1	-1.38871	0.167423	0.635603
RSRC2	-0.983891	0.721616	0.778837
RSU1	2.61151	0.0662436	0.489148
RTCA	1.68501	0.340911	0.639972
RTCB	0.746848	0.724205	0.808971
RTKN	0.121787	0.96016	0.970681
RTN1	-2.10287	0.156988	0.588464
RTN3	-0.400249	0.36814	0.858917
RTN4	-0.455944	0.354531	0.841235
RTN4IP1	-0.238465	0.95505	0.960566
RTTN	-1.16504	0.232018	0.670726
RUFY1	0.540185	0.795303	0.858288
RUVBL1	0.226221	0.787521	0.931639
RUVBL2	0.755981	0.427292	0.77243
S100A11	1.37804	0.562407	0.679461
SAAL1	0.812849	0.637924	0.788073
SAC3D1	0.078385	0.969791	0.979921
SACM1L	-0.573812	0.425674	0.81047
SACS	-1.43256	0.520757	0.678412
SAE1	-0.654497	0.617841	0.809446
SAFB	-0.720985	0.52084	0.785924
SAMD4B	1.23576	0.186916	0.656306
SAMD8	0.16469	0.940592	0.965051
SAMHD1	-0.3241	0.840911	0.912155
SAMM50	-0.323888	0.558062	0.890951
SAP18	0.473406	0.839578	0.880059
SAR1A	-0.441054	0.395622	0.844932
SAR1B	0.135816	0.864694	0.963567
SARAF	-0.70737	0.567961	0.792229
SARM1	0.829839	0.424812	0.750998
SARS	1.03655	0.202242	0.679866
SARS2	-0.467272	0.805998	0.875647
SART1	0.908031	0.529623	0.744869
SART3	0.987181	0.302631	0.694331
SBDS	1.20387	0.470536	0.679555
SBF1	0.808605	0.783699	0.813757
SBNO1	0.587851	0.666639	0.831279
SCAF4	-0.664975	0.0667662	0.770909
SCAF8	0.315666	0.88194	0.922518
SCAMP1	-0.827409	0.191559	0.720215
SCAMP2	-0.494426	0.470788	0.836798
SCAMP3	-0.714773	0.255608	0.771362
SCAMP4	-0.372747	0.554249	0.875667
SCAP	-1.73996	0.220527	0.616351
SCARB1	0.829179	0.672825	0.786097
SCARB2	-0.510516	0.517162	0.837841
SCCPDH	-0.537902	0.463638	0.826331
SCD	0.283396	0.752477	0.913655
SCD5	-0.224482	0.90298	0.946117
SCFD1	0.550309	0.425351	0.817761
SCFD2	-1.02937	0.245036	0.679956
SCML1	3.02363	0.0194805	0.268174
SCML2	-0.230318	0.918951	0.947194
SCO1	-0.179094	0.879369	0.952014
SCO2	-0.122619	0.926179	0.969605
SCRIB	-1.39522	0.532294	0.673493
SCYL1	1.26447	0.18629	0.656164
SCYL2	1.51514	0.280827	0.635959
SDAD1	-0.25536	0.94428	0.952151
SDC1	-1.10074	0.531561	0.699834
SDC2	-1.67213	0.211262	0.616096
SDCBP	1.10766	0.403632	0.68151
SDF4	7.45551	0.010726	0.0153333
SDHA	-0.818031	0.307992	0.740152
SDHB	0.300872	0.888885	0.928472
SDK2	-0.755161	0.582229	0.786516
SDR39U1	0.141448	0.946494	0.969333
SDSL	1.11377	0.500024	0.698052
SEC11A	0.0678406	0.914866	0.975646
SEC11C	-0.111393	0.945022	0.970815
SEC13	-0.872397	0.600428	0.770891
SEC16A	-0.351536	0.793166	0.896123
SEC22A	-1.5237	0.273158	0.643795
SEC22B	-0.414252	0.162206	0.847585
SEC23A	-0.408389	0.679511	0.874342
SEC23B	-0.0263755	0.954554	0.990173
SEC23IP	-2.6191	0.0908835	0.518496
SEC24A	0.217397	0.706295	0.93079
SEC24B	-0.632147	0.733963	0.832287
SEC24C	-0.203699	0.760376	0.936253
SEC31A	0.318133	0.833852	0.91254
SEC61A1	-0.760269	0.18612	0.746364
SEC61B	-1.16397	0.385487	0.677519
SEC61G	-0.473268	0.156286	0.83214
SEC62	-0.517066	0.554528	0.837393
SEC63	-0.0583547	0.917917	0.981657
SEH1L	0.101256	0.868151	0.969715
SEL1L	-0.818633	0.656684	0.787904
SELK	1.09353	0.605358	0.716944
SELO	-1.69473	0.204777	0.621209
SELT	-0.755267	0.578546	0.788175
SEMA4D	-0.594072	0.471689	0.810574
SEMA6A	-0.901767	0.412292	0.725844
SENP1	-0.881561	0.533313	0.753712
SENP3	-0.554912	0.601369	0.8322
SEP15	3.85208	0.0695102	0.219245
SEPN1	-0.425422	0.775627	0.878027
SEPT10	-0.533597	0.700584	0.842307
SEPT11	-0.533597	0.700584	0.842307
SEPT14	1.02086	0.281872	0.686526
SEPT2	-0.396889	0.782009	0.886141
SEPT7	1.02086	0.281872	0.686526
SEPT9	0.914233	0.503144	0.73998
SERBP1	1.96783	0.262164	0.611156
SERINC1	-0.480105	0.736653	0.858688
SERPINA1	-0.839321	0.893057	0.864627
SERPINA2	-0.839321	0.893057	0.864627
SERPINB1	2.66373	0.0322804	0.41251
SERPINB6	0.92778	0.607896	0.758368
SERPINC1	-0.885664	0.671616	0.780291
SERPING1	0.380678	0.942264	0.93496
SERPINH1	1.74102	0.189062	0.620519
SESN2	-0.954641	0.413385	0.708362
SET	-1.60527	0.416787	0.644254
SETD3	1.20875	0.147231	0.6572
SETD6	0.443166	0.493719	0.848611
SETDB1	-0.649896	0.297505	0.786371
SETSIP	-1.60527	0.416787	0.644254
SETX	1.49677	0.459545	0.660786
SF3A1	-0.327076	0.765091	0.901063
SF3A2	0.59322	0.718628	0.837654
SF3A3	-1.73043	0.240465	0.621308
SF3B1	-0.554585	0.368387	0.812395
SF3B2	-1.23389	0.607128	0.702113
SF3B3	-1.07134	0.125622	0.67712
SF3B6	-0.675833	0.614378	0.802789
SFPQ	-0.207042	0.879844	0.946507
SFT2D2	-1.44351	0.527978	0.678327
SFT2D3	-0.633211	0.668325	0.818424
SFXN1	-0.728785	0.232174	0.761078
SFXN2	-0.0181834	0.992246	0.994444
SFXN3	-0.433976	0.606985	0.858582
SFXN4	-0.409675	0.481047	0.858603
SGPL1	-0.600604	0.29226	0.798172
SGPP1	-0.346357	0.885668	0.918327
SGTA	0.703098	0.675485	0.806575
SH3GL1	1.45358	0.32433	0.643118
SH3GL2	1.45358	0.32433	0.643118
SH3GLB1	0.656476	0.591709	0.805007
SHCBP1	-0.299102	0.802685	0.914026
SHKBP1	-0.047438	0.963423	0.981351
SHMT1	0.578406	0.659734	0.831704
SHMT2	0.836785	0.595221	0.776196
SHOC2	0.944688	0.1267	0.687101
SHPK	-0.684656	0.779277	0.833364
SHPRH	-0.0704511	0.972639	0.98188
SIGMAR1	-0.479652	0.816783	0.875519
SIL1	2.89151	0.188041	0.532552
SIN3A	-0.440378	0.79122	0.87697
SIN3B	0.776769	0.618481	0.786407
SIRPA	-2.33756	0.105461	0.57128
SIRPB1	-2.33756	0.105461	0.57128
SIRT2	-1.16284	0.275499	0.677415
SKIV2L	-0.175449	0.866312	0.951905
SKIV2L2	-0.0446517	0.923131	0.980808
SKP1	-0.0616655	0.97394	0.981054
SKP2	-0.0823631	0.969397	0.978125
SLC12A2	-0.907468	0.117201	0.694016
SLC12A4	-1.48127	0.431443	0.657646
SLC12A6	-1.44903	0.233826	0.637163
SLC12A7	-1.54226	0.283601	0.641462
SLC12A9	-0.624392	0.721481	0.83198
SLC15A4	-1.92788	0.286632	0.621628
SLC16A1	-1.14238	0.172329	0.66795
SLC16A10	-0.478291	0.780552	0.86781
SLC18B1	-0.596868	0.404861	0.80487
SLC19A1	-1.33043	0.0235795	0.63093
SLC19A2	0.12138	0.930121	0.969068
SLC1A1	-1.18066	0.482302	0.682404
SLC1A3	-0.445576	0.766251	0.874089
SLC1A4	-0.824116	0.335159	0.741448
SLC1A5	-0.883891	0.115903	0.701492
SLC20A2	-1.34741	0.332421	0.656988
SLC22A5	-1.41643	0.176232	0.642514
SLC23A2	-1.23721	0.3994	0.677172
SLC25A1	-0.54114	0.287155	0.812283
SLC25A10	0.0966288	0.89091	0.971447
SLC25A11	-0.55186	0.391126	0.814266
SLC25A12	-1.28915	0.311917	0.665012
SLC25A13	-0.509626	0.202723	0.820452
SLC25A15	-2.57972	0.121155	0.532051
SLC25A17	0.257569	0.825491	0.928635
SLC25A18	0.0442845	0.955998	0.981568
SLC25A19	-1.34613	0.167782	0.641074
SLC25A20	-0.98685	0.563789	0.732953
SLC25A21	0.00247192	0.999189	0.99964
SLC25A22	0.0442845	0.955998	0.981568
SLC25A24	-1.8902	0.273547	0.623432
SLC25A3	-0.395997	0.472408	0.864094
SLC25A31	-0.184256	0.522601	0.938037
SLC25A33	-1.16108	0.500106	0.688116
SLC25A4	-0.538508	0.67803	0.840074
SLC25A46	-0.831544	0.592124	0.776033
SLC25A5	-0.184256	0.522601	0.938037
SLC25A6	-0.783898	0.0525598	0.71759
SLC26A6	-1.26925	0.327187	0.668953
SLC27A2	-0.119637	0.89191	0.968809
SLC27A3	-1.03136	0.370285	0.693264
SLC27A4	-0.49872	0.576227	0.840157
SLC29A1	-3.18287	0.0674548	0.323951
SLC2A1	-1.38956	0.0987568	0.642442
SLC2A13	-1.80778	0.17627	0.615739
SLC30A1	-1.25671	0.155551	0.64937
SLC30A5	-0.384563	0.75657	0.886842
SLC30A6	-0.261255	0.770708	0.921392
SLC30A7	0.583441	0.727946	0.839775
SLC30A9	-1.74782	0.329297	0.627945
SLC33A1	-1.642	0.495507	0.655646
SLC35A2	-2.03195	0.285654	0.619138
SLC35B2	-0.953021	0.635518	0.757548
SLC35E1	-0.296843	0.89303	0.929488
SLC35F1	-0.343318	0.532749	0.883652
SLC35F2	-0.589207	0.839241	0.860453
SLC35F6	-0.976178	0.619558	0.750174
SLC35G2	-0.0290429	0.986239	0.992312
SLC37A4	-0.760565	0.619825	0.789947
SLC38A1	0.523876	0.726913	0.846786
SLC38A10	-0.803417	0.710141	0.796378
SLC38A2	0.368499	0.719471	0.885639
SLC38A9	-0.658864	0.65324	0.811096
SLC39A10	-0.11586	0.942868	0.970558
SLC39A11	-1.53847	0.0500366	0.618713
SLC39A14	-0.768898	0.144904	0.740317
SLC39A6	-1.40459	0.488953	0.673081
SLC39A7	-3.42518	0.20033	0.445944
SLC3A2	-0.198912	0.691703	0.934956
SLC44A1	-1.11146	0.357352	0.680607
SLC4A2	-1.91422	0.111305	0.597942
SLC4A3	-1.91422	0.111305	0.597942
SLC4A7	0.138421	0.920484	0.966819
SLC5A3	-0.787777	0.412868	0.760841
SLC5A6	-0.874378	0.356179	0.725894
SLC6A15	0.183105	0.925019	0.958258
SLC6A8	-1.60782	0.161939	0.615046
SLC7A1	-1.20885	0.598672	0.702606
SLC7A2	-2.45347	0.159136	0.57022
SLC7A5	0.680353	0.82468	0.841603
SLC7A6	-0.350366	0.887992	0.918786
SLC7A7	-0.350366	0.887992	0.918786
SLC9A1	-2.15504	0.148162	0.587297
SLC9A6	-1.02985	0.586006	0.727269
SLC9A7	0.909828	0.499725	0.739701
SLCO4A1	-0.773362	0.501563	0.776226
SLCO6A1	0.0593147	0.978879	0.981163
SLFN11	0.629867	0.113112	0.787086
SLFN13	0.629867	0.113112	0.787086
SLFN5	0.629867	0.113112	0.787086
SLIRP	0.556752	0.818507	0.858943
SLIT2	0.47037	0.72084	0.858348
SLK	1.61544	0.375756	0.637275
SLMAP	-1.11007	0.537721	0.699659
SMAD2	0.171408	0.896416	0.95714
SMAD3	-0.839598	0.43504	0.749194
SMAD4	-0.394425	0.738882	0.879813
SMAD5	-0.00920995	0.995441	0.997198
SMAD9	-0.839598	0.43504	0.749194
SMAP1	-0.138062	0.934144	0.968617
SMAP2	0.248549	0.851004	0.930788
SMARCA1	-1.40997	0.542733	0.673998
SMARCA2	0.915547	0.707164	0.786751
SMARCA4	-0.13552	0.933963	0.968582
SMARCA5	0.244172	0.833595	0.930725
SMARCAD1	-0.630024	0.786621	0.840356
SMARCB1	-0.53078	0.696139	0.841706
SMARCC1	-1.8844	0.135601	0.607947
SMARCC2	-1.13455	0.279581	0.675079
SMARCD1	0.262586	0.80453	0.922441
SMARCD2	1.01733	0.255036	0.68216
SMARCE1	-0.1162	0.781171	0.966656
SMC1A	1.54185	0.0152698	0.612151
SMC2	0.734194	0.0801195	0.745807
SMC3	0.431822	0.376352	0.846138
SMC4	0.674225	0.191411	0.776854
SMC5	1.45411	0.480817	0.66953
SMC6	-0.645981	0.569297	0.80529
SMCHD1	0.91439	0.0102943	0.680832
SMCR8	-0.744996	0.210485	0.755517
SMEK1	0.70936	0.702399	0.811928
SMG1	-0.23953	0.902743	0.942416
SMG5	-0.0768089	0.950265	0.97652
SMG6	1.21644	0.49266	0.678935
SMG7	-0.222176	0.85391	0.937452
SMG8	1.17251	0.499857	0.686721
SMG9	-0.18574	0.87715	0.950648
SMIM12	0.729555	0.628425	0.795404
SMIM20	-0.888378	0.0345027	0.68527
SMN1	-0.379187	0.683641	0.880601
SMPD4	0.125118	0.939298	0.968549
SMPDL3B	-1.70341	0.0650633	0.610741
SMS	1.26956	0.191469	0.655499
SMU1	-0.754781	0.0956738	0.74055
SMUG1	0.393038	0.627918	0.874669
SMYD2	-1.30776	0.420403	0.673564
SMYD5	-1.54242	0.255204	0.643451
SNAP23	-1.03395	0.14	0.676927
SNAP47	-0.257491	0.869975	0.931571
SNAP91	-0.668452	0.417047	0.790035
SND1	0.420843	0.225053	0.846821
SNF8	-0.241862	0.911491	0.943879
SNRNP200	-1.00478	0.090225	0.676778
SNRNP40	-0.54042	0.655563	0.839328
SNRNP70	2.37088	0.16956	0.596739
SNRPA	-1.88768	0.302005	0.616484
SNRPA1	0.776237	0.521858	0.777335
SNRPB	0.183178	0.905211	0.954908
SNRPB2	-0.0602433	0.965714	0.982331
SNRPC	0.890808	0.558024	0.754225
SNRPD1	0.364148	0.734249	0.889978
SNRPD2	0.30365	0.910625	0.931537
SNRPD3	1.4761	0.201951	0.640986
SNRPE	0.313989	0.601521	0.895298
SNRPF	0.48157	0.906015	0.905438
SNRPN	0.183178	0.905211	0.954908
SNTB2	0.108169	0.821124	0.969631
SNX1	0.333032	0.741652	0.896012
SNX13	-1.09005	0.241078	0.676022
SNX14	-0.787103	0.285426	0.746317
SNX17	-0.14519	0.919827	0.965291
SNX19	-0.322835	0.856235	0.916444
SNX2	-0.445502	0.520926	0.847523
SNX25	-0.825917	0.516385	0.765291
SNX27	-0.700335	0.464332	0.787379
SNX5	-0.0305627	0.989877	0.992444
SNX6	-0.0512791	0.969305	0.981125
SNX9	-0.0860691	0.94465	0.976379
SOAT1	-2.23208	0.342469	0.607306
SOD1	0.693598	0.646946	0.804699
SOD2	1.65173	0.479209	0.648508
SON	-0.857105	0.144005	0.704837
SORD	1.28876	0.586166	0.687117
SORL1	-1.96149	0.297024	0.619714
SORT1	-0.724853	0.688452	0.80541
SPAG9	-0.702109	0.1725	0.767305
SPATA5L1	1.81779	0.373112	0.630334
SPCS1	0.455197	0.750248	0.868371
SPCS2	-0.427634	0.391169	0.847655
SPCS3	1.14235	0.514416	0.692548
SPEN	0.712152	0.686138	0.806341
SPG20	1.93919	0.293207	0.62076
SPG7	-0.589114	0.450593	0.810818
SPINT2	-1.14996	0.0280523	0.649403
SPNS1	-1.21869	0.206735	0.661427
SPPL2A	-1.01654	0.500242	0.709016
SPPL3	-0.930437	0.199197	0.697418
SPR	1.39686	0.504462	0.676543
SPRYD7	-1.10004	0.537087	0.699952
SPTAN1	-2.01799	0.376423	0.617045
SPTBN1	-1.41167	0.0337658	0.615583
SPTBN2	0.282491	0.81172	0.920472
SPTLC1	-0.926808	0.287675	0.6998
SPTLC2	-0.540519	0.261225	0.812321
SQLE	-2.45054	0.0185281	0.451345
SQRDL	-1.53505	0.251521	0.642521
SRBD1	1.15145	0.714922	0.751799
SRC	-2.45744	0.100585	0.537437
SRCAP	-0.296022	0.924597	0.936781
SREBF2	-1.35556	0.290459	0.65482
SREK1	3.48541	0.183912	0.41702
SREK1IP1	2.19371	0.385426	0.621787
SRFBP1	1.48344	0.400023	0.651679
SRGAP1	1.70882	0.2947	0.62468
SRGAP2	1.70882	0.2947	0.62468
SRGAP2B	1.70882	0.2947	0.62468
SRGAP2C	1.70882	0.2947	0.62468
SRL	0.183926	0.949221	0.963894
SRM	-1.56177	0.395797	0.644568
SRP14	0.0221682	0.992527	0.99436
SRP54	-0.539329	0.677991	0.839961
SRP68	0.742831	0.235507	0.758274
SRP72	0.460259	0.784049	0.874694
SRPK1	0.0806557	0.874334	0.974866
SRPK2	0.243119	0.939559	0.95178
SRPK3	0.0806557	0.874334	0.974866
SRPR	-0.402638	0.692698	0.875265
SRPRB	-0.436596	0.6055	0.859299
SRR	0.818192	0.462306	0.756732
SRRD	0.129388	0.87867	0.965883
SRRM1	0.168725	0.911923	0.960468
SRRM2	-2.06634	0.245653	0.609744
SRRT	-0.665673	0.767366	0.833289
SRSF1	-1.17492	0.335527	0.675567
SRSF11	2.8097	0.419132	0.614491
SRSF2	-0.96965	0.243436	0.689797
SRSF3	-0.36863	0.731236	0.888184
SRSF4	-0.0021197	0.9991	0.999634
SRSF8	-0.96965	0.243436	0.689797
SRSF9	-0.852072	0.426022	0.746013
SSB	-0.258245	0.916117	0.942368
SSBP1	1.12485	0.598967	0.708786
SSR1	-0.000929515	0.999221	0.999934
SSR3	-0.104971	0.847119	0.969322
SSR4	0.0921926	0.816623	0.971451
SSRP1	0.217351	0.587236	0.929259
ST13	1.33068	0.39913	0.669652
ST13P4	1.33068	0.39913	0.669652
ST13P5	1.33068	0.39913	0.669652
ST7	0.122419	0.950554	0.970794
ST7L	0.122419	0.950554	0.970794
STAG2	-0.101989	0.921299	0.970786
STARD3	-2.31163	0.0372476	0.537469
STARD3NL	-1.04034	0.503476	0.705776
STAT1	-0.369877	0.59414	0.877358
STAT2	0.405953	0.746148	0.880167
STAT3	-1.01904	0.188016	0.678759
STAT5B	-0.779531	0.553733	0.780331
STAU1	0.840327	0.727223	0.795664
STAU2	0.912953	0.612455	0.761363
STBD1	-0.953248	0.592562	0.74834
STEAP2	-1.16417	0.407712	0.679086
STEAP3	-2.27377	0.33778	0.607477
STIM1	0.444812	0.753853	0.872449
STIM2	-0.648098	0.332777	0.789007
STIP1	1.83362	0.318387	0.61269
STK19	-0.312686	0.761842	0.90557
STK26	-0.595016	0.628281	0.825164
STK38	-1.46922	0.41087	0.655028
STK39	1.20221	0.335178	0.675258
STMN1	2.57674	0.196136	0.575143
STOM	-0.529797	0.6711	0.840538
STOML2	1.02279	0.600649	0.733984
STRAP	-0.174741	0.886208	0.955111
STRBP	0.420471	0.761147	0.876806
STRIP1	0.72648	0.703631	0.808611
STRIP2	0.72648	0.703631	0.808611
STT3A	-0.456133	0.356679	0.841012
STT3B	-0.352173	0.510559	0.880453
STUB1	0.595748	0.599543	0.818408
STX10	-0.389563	0.682872	0.876565
STX12	-0.776431	0.157599	0.737705
STX16	-0.246939	0.744638	0.923779
STX18	-0.967772	0.636381	0.755108
STX2	0.312143	0.815381	0.91119
STX3	-1.54469	0.379212	0.644028
STX4	-1.52411	0.169459	0.630427
STX5	-0.487636	0.397666	0.837681
STX6	-0.825755	0.704194	0.792344
STX7	-0.675172	0.205382	0.77719
STX8	-0.982368	0.252242	0.68892
STXBP1	0.252886	0.870972	0.93097
STXBP2	-1.15998	0.500802	0.687411
STXBP3	-0.03945	0.988654	0.990011
SUCLA2	0.247851	0.856305	0.931736
SUCO	-0.429728	0.722916	0.872592
SUGP2	0.584559	0.77782	0.844979
SUGT1	2.06516	0.38842	0.618858
SULT1A1	0.31173	0.648678	0.896486
SULT1A2	0.31173	0.648678	0.896486
SULT1A3	0.31173	0.648678	0.896486
SULT1A4	0.31173	0.648678	0.896486
SULT1C4	0.31173	0.648678	0.896486
SUMF2	6.36268	0.0205252	0.0133333
SUMO1	2.06169	0.128419	0.58073
SUMO2	1.38623	0.70407	0.707938
SUMO3	1.38623	0.70407	0.707938
SUMO4	1.38623	0.70407	0.707938
SUN1	-1.29177	0.399325	0.673255
SUN2	-1.58907	0.290174	0.644179
SUPT16H	-0.154887	0.748598	0.953298
SUPT5H	0.635415	0.802128	0.84175
SUPT6H	-2.29251	0.0971875	0.575938
SUPV3L1	0.998772	0.261681	0.686692
SURF1	-1.35633	0.35347	0.65914
SURF4	-0.182013	0.747334	0.946107
SURF6	0.600247	0.658749	0.828437
SUV39H2	-0.534532	0.796233	0.858941
SUZ12	-1.10046	0.23949	0.674468
SV2A	-2.34122	0.129254	0.576059
SVIL	2.45307	0.154328	0.57481
SVIP	-1.63271	0.26151	0.628715
SWAP70	0.775046	0.691754	0.797799
SYAP1	1.7509	0.471148	0.640911
SYMPK	-0.928865	0.138158	0.690732
SYNCRIP	1.36977	0.380073	0.660908
SYNE1	-1.62421	0.593726	0.674513
SYNE2	-2.98181	0.285875	0.577495
SYNGR1	-2.01622	0.263596	0.618813
SYNGR2	1.13976	0.548428	0.702709
SYNJ1	0.437399	0.798497	0.879569
SYNJ2	1.25567	0.341778	0.670847
SYNJ2BP	-0.898385	0.0912352	0.692474
SYPL1	-1.41101	0.540838	0.674593
SYT5	-1.36649	0.611096	0.687069
SYVN1	-1.92026	0.169183	0.611311
TACO1	0.0441125	0.979504	0.985543
TAF15	-0.436359	0.699217	0.86607
TAF2	-1.05032	0.53612	0.70981
TAF5	-0.4738	0.690681	0.854752
TAF6	-1.29188	0.185443	0.647421
TAF6L	-0.692904	0.728032	0.817824
TAGLN2	1.29111	0.188321	0.649234
TAGLN3	1.29111	0.188321	0.649234
TALDO1	0.299276	0.610601	0.900072
TAMM41	0.299966	0.763404	0.910407
TANGO6	-1.22451	0.282277	0.669978
TAOK2	0.412354	0.869341	0.899347
TAP1	-1.08264	0.143036	0.677257
TAP2	-2.51628	0.216345	0.596109
TAPBP	-1.1452	0.298001	0.674754
TAPT1	0.306649	0.873432	0.922887
TARBP1	1.04145	0.716021	0.770593
TARDBP	-0.72723	0.486389	0.7864
TARS	0.248166	0.632214	0.919117
TARS2	-0.642559	0.41253	0.795702
TARSL2	-0.0958449	0.925189	0.97143
TBC1D1	-0.797488	0.649529	0.787327
TBC1D10A	-0.433641	0.677628	0.864552
TBC1D10B	0.541538	0.675718	0.838756
TBC1D13	-0.814085	0.703132	0.794622
TBC1D15	1.16501	0.379661	0.67824
TBC1D22A	1.39291	0.149194	0.641851
TBC1D23	-0.215936	0.883972	0.945363
TBC1D24	-1.40282	0.256702	0.644175
TBC1D2B	-1.19388	0.548066	0.693144
TBC1D4	0.548563	0.692611	0.84042
TBC1D5	-0.784983	0.602379	0.788011
TBC1D9B	-0.821972	0.517288	0.767113
TBCA	-0.606871	0.543351	0.810746
TBCB	0.346327	0.864719	0.911781
TBCD	-0.34216	0.682071	0.890612
TBCE	-0.339993	0.852201	0.911473
TBK1	0.367214	0.814083	0.896422
TBL2	-0.137928	0.818126	0.962191
TBL3	-0.619466	0.127713	0.787618
TBP	1.05468	0.374268	0.688061
TBPL1	0.207431	0.876835	0.946385
TBPL2	1.05468	0.374268	0.688061
TBRG4	0.663949	0.252654	0.78535
TCAF1	-0.570903	0.678419	0.836469
TCEB1	-0.441986	0.868898	0.895325
TCEB2	1.43648	0.579081	0.678313
TCEB3	2.12568	0.409088	0.617486
TCERG1	-0.400537	0.787694	0.886536
TCF25	0.869919	0.711769	0.789326
TCOF1	1.26376	0.499023	0.679546
TCP1	0.585399	0.259406	0.799011
TCTN3	-0.459168	0.577193	0.848862
TDP1	-0.641627	0.53159	0.801444
TDRKH	-1.75909	0.0989088	0.607635
TECR	-0.724751	0.0853269	0.749692
TEFM	-0.137522	0.9204	0.966347
TELO2	0.0955245	0.914963	0.970855
TENM3	-0.431226	0.816997	0.884499
TERF2	0.849321	0.606297	0.774825
TEX10	0.368175	0.738221	0.889486
TEX264	-0.735346	0.0803164	0.746498
TEX30	-0.579345	0.671766	0.833252
TFB1M	0.573454	0.783073	0.846854
TFB2M	0.124248	0.915112	0.969135
TFCP2	-0.623181	0.619069	0.813549
TFIP11	0.0630455	0.961548	0.981884
TFR2	-1.04648	0.115326	0.67669
TFRC	-1.04648	0.115326	0.67669
TGFB1	1.9705	0.296428	0.62156
TGFBR3	0.418969	0.744173	0.875689
TGOLN2	-1.33266	0.431103	0.671809
THADA	-0.42558	0.713988	0.87267
THEM6	-0.751513	0.387124	0.769874
THG1L	-1.37347	0.185807	0.640034
THOC1	-1.37563	0.00374926	0.623899
THOC2	0.636062	0.394785	0.795242
THOC5	0.411474	0.850634	0.89571
THOP1	-0.333011	0.827637	0.908442
THRAP3	1.62049	0.192199	0.616601
THUMPD1	1.06368	0.146215	0.676129
THUMPD3	0.492287	0.701299	0.850325
TIA1	1.0872	0.165419	0.673513
TIAL1	1.0872	0.165419	0.673513
TIAM1	2.41144	0.294945	0.593042
TICRR	0.886278	0.462058	0.739971
TIGAR	1.42156	0.505668	0.674113
TIMELESS	0.224317	0.847936	0.935159
TIMM13	1.42022	0.335954	0.649306
TIMM17A	0.468701	0.745845	0.86417
TIMM17B	-0.829876	0.283149	0.732396
TIMM21	-0.298162	0.892471	0.929977
TIMM22	0.844476	0.657623	0.786244
TIMM23	-0.97298	0.191784	0.686767
TIMM23B	-0.97298	0.191784	0.686767
TIMM44	1.2038	0.108757	0.656209
TIMM50	-0.05557	0.859872	0.981888
TIMMDC1	-0.086894	0.916486	0.974168
TIPRL	1.16282	0.319815	0.675268
TJP1	1.21782	0.54536	0.687363
TJP2	1.35053	0.392154	0.66956
TK1	1.89139	0.138619	0.608944
TKT	-0.208733	0.620008	0.931704
TLDC1	-1.72855	0.154637	0.618538
TLE3	-0.509145	0.769843	0.85896
TLK2	-0.959009	0.541407	0.734597
TLN1	0.259349	0.625072	0.916499
TM2D2	-0.806297	0.586494	0.779188
TM7SF2	-1.60235	0.141983	0.619309
TM7SF3	-0.740107	0.513057	0.786185
TM9SF1	0.0471369	0.975535	0.983467
TM9SF2	0.0224323	0.980305	0.993288
TM9SF3	-0.290821	0.752054	0.9111
TM9SF4	-0.949485	0.284045	0.702372
TMA16	2.37306	0.148361	0.585072
TMCC1	-0.833935	0.401065	0.744815
TMCC3	-0.969615	0.358926	0.699624
TMCO1	-0.862132	0.628323	0.776176
TMCO3	-0.302991	0.81302	0.913324
TMED1	-0.192688	0.906342	0.951878
TMED10	-1.11629	0.152324	0.670833
TMED2	0.0113808	0.989652	0.994963
TMED3	-0.501989	0.717923	0.85027
TMED4	-2.0844	0.242511	0.607958
TMED5	-1.05682	0.654017	0.746053
TMED7	0.246581	0.741239	0.923881
TMED9	-0.645921	0.16027	0.78458
TMEM102	0.00010999	0.999948	0.999923
TMEM106B	-1.69099	0.268662	0.622724
TMEM106C	-0.375409	0.57616	0.87619
TMEM109	-0.720094	0.317096	0.772051
TMEM11	0.324458	0.816723	0.909343
TMEM115	0.170441	0.823614	0.950981
TMEM120A	-1.75866	0.230151	0.62
TMEM120B	-0.803781	0.699035	0.795753
TMEM126A	-0.956974	0.55454	0.740778
TMEM128	0.0902367	0.945978	0.97469
TMEM129	-1.6426	0.21078	0.617489
TMEM131	-1.92449	0.246359	0.614635
TMEM161A	-1.16174	0.5661	0.702388
TMEM163	-1.55063	0.136321	0.616855
TMEM165	-0.418748	0.619146	0.864147
TMEM167A	0.44295	0.688269	0.864332
TMEM168	-2.13329	0.219874	0.601381
TMEM173	-1.12916	0.381727	0.680358
TMEM179B	0.266889	0.804845	0.922295
TMEM181	-1.74359	0.334701	0.629467
TMEM192	-0.722016	0.435573	0.78073
TMEM194A	-1.21644	0.435392	0.677902
TMEM199	-2.3639	0.0933117	0.572617
TMEM2	-2.2477	0.138135	0.59241
TMEM201	-0.705816	0.49666	0.785947
TMEM205	-0.309818	0.846491	0.917381
TMEM206	-0.0981499	0.965	0.977204
TMEM209	-2.02367	0.333846	0.619508
TMEM214	-1.41171	0.5501	0.674868
TMEM222	-0.822807	0.594643	0.777765
TMEM223	-1.47138	0.517353	0.672715
TMEM230	-2.37549	0.224862	0.589795
TMEM237	-0.0395864	0.968988	0.985476
TMEM245	-1.09632	0.560885	0.704862
TMEM256	-0.688761	0.502545	0.789424
TMEM259	-0.996794	0.153551	0.679669
TMEM261	0.431777	0.873823	0.896247
TMEM30A	-0.97107	0.161684	0.681025
TMEM30B	-0.97107	0.161684	0.681025
TMEM33	-0.127888	0.912999	0.968608
TMEM38B	-1.16066	0.575168	0.701371
TMEM39A	-0.429535	0.652995	0.863915
TMEM39B	-0.990527	0.403022	0.70175
TMEM41A	-0.78099	0.719708	0.801713
TMEM41B	-0.76197	0.383738	0.767349
TMEM43	-0.441802	0.376953	0.844529
TMEM51	-0.69989	0.563775	0.794974
TMEM55A	-1.23963	0.592661	0.697319
TMEM55B	-1.11151	0.531883	0.702615
TMEM57	-0.558346	0.51232	0.822019
TMEM59	-1.48548	0.151999	0.63327
TMEM63B	0.639075	0.775955	0.839044
TMEM65	-0.450334	0.350766	0.841797
TMEM68	-0.245259	0.836143	0.931199
TMEM70	1.5707	0.35291	0.635946
TMEM87A	-0.617456	0.729598	0.834435
TMEM87B	-0.52287	0.577546	0.837448
TMEM9	-0.0241191	0.990761	0.994066
TMEM97	0.00808779	0.997154	0.99798
TMPO	-0.328918	0.786851	0.904089
TMPPE	0.23411	0.847668	0.933303
TMTC1	0.52193	0.662017	0.841607
TMTC3	-0.135406	0.903924	0.965636
TMTC4	-0.95246	0.345252	0.699472
TMUB1	0.0662451	0.844593	0.978028
TMUB2	-0.451436	0.696186	0.860167
TMX1	-0.68234	0.162654	0.771338
TMX2	-1.23269	0.527632	0.682532
TMX3	-0.582637	0.419518	0.811358
TMX4	-1.07319	0.0638902	0.669083
TNFAIP8	-0.623604	0.755975	0.837294
TNFRSF10B	-0.627759	0.452846	0.800289
TNFRSF10D	-0.950633	0.534649	0.734771
TNIK	0.625325	0.663647	0.819774
TNNC1	-0.431768	0.897462	0.908194
TNNI3	0.23754	0.933848	0.950819
TNPO1	0.13772	0.783131	0.961191
TNPO2	-1.17255	0.592603	0.70065
TNPO3	0.855755	0.486799	0.752084
TOE1	-0.0136201	0.989731	0.994759
TOMM20	2.08861	0.368548	0.622243
TOMM22	0.0546093	0.853032	0.981885
TOMM34	2.70349	0.0297863	0.408468
TOMM40	-0.241607	0.771602	0.928821
TOMM6	2.24986	0.161665	0.603934
TOMM7	0.601812	0.798829	0.84698
TOMM70A	-0.267515	0.682344	0.915032
TOP1	1.01559	0.389342	0.700516
TOP2A	0.415856	0.776258	0.880039
TOP2B	0.830666	0.667071	0.788594
TOP3A	0.765878	0.583747	0.787963
TOP3B	0.0308892	0.980496	0.990401
TOPBP1	1.82294	0.137355	0.609096
TOR1A	0.354837	0.8142	0.89908
TOR1AIP1	-1.84197	0.0716897	0.60955
TOR1AIP2	0.682905	0.155799	0.771057
TOR1B	-0.172354	0.940614	0.963847
TOR2A	-0.270836	0.817304	0.922251
TP53	2.25588	0.216257	0.58303
TP53BP1	-2.40509	0.249402	0.583449
TP53I11	-1.49372	0.185677	0.640144
TP53RK	1.76482	0.13925	0.612354
TPBG	-0.40268	0.68268	0.875626
TPI1	0.301348	0.792104	0.911487
TPM1	0.552379	0.797793	0.855577
TPM3	0.324955	0.858628	0.916219
TPM4	-2.10035	0.119147	0.585333
TPMT	-1.31275	0.591122	0.68532
TPP2	-0.0742998	0.940577	0.977284
TPR	-1.57617	0.316408	0.642714
TPRA1	0.0625474	0.966337	0.982569
TPRKB	0.268412	0.848905	0.929002
TRA2A	-1.48304	0.626262	0.679798
TRA2B	-1.27805	0.467908	0.675821
TRABD	-1.31252	0.468711	0.675491
TRAF2	0.503877	0.717024	0.848821
TRAM1	-0.764177	0.693121	0.798863
TRAP1	-0.335483	0.604937	0.89046
TRAPPC11	-0.631954	0.714453	0.828634
TRAPPC12	-1.1756	0.443678	0.679704
TRAPPC13	-0.439429	0.635058	0.858715
TRAPPC3	0.20213	0.936309	0.956836
TRAPPC4	-0.199442	0.888431	0.948028
TRAPPC5	-1.53872	0.244909	0.643373
TRAPPC6B	2.67497	0.481246	0.610945
TRAPPC8	-1.86135	0.308746	0.623294
TRAPPC9	-0.405791	0.806452	0.888711
TRIM13	0.647979	0.680309	0.817502
TRIM24	-2.75775	0.0459476	0.41072
TRIM25	0.376179	0.635702	0.878331
TRIM26	-1.65918	0.228579	0.615558
TRIM27	-1.90083	0.152134	0.608
TRIM28	-0.317703	0.447533	0.889829
TRIM33	-0.586006	0.737421	0.839034
TRIM4	-0.530156	0.648952	0.839454
TRIM56	0.389357	0.744518	0.882952
TRIM59	-0.642965	0.508467	0.799593
TRIO	-0.0837018	0.970707	0.978057
TRIP12	0.589676	0.665358	0.831373
TRIP13	-0.00996463	0.985058	0.995653
TRMT1	1.34415	0.125413	0.636828
TRMT10C	1.50184	0.173781	0.634103
TRMT11	-0.537093	0.551502	0.831119
TRMT13	1.6244	0.223722	0.621611
TRMT1L	-0.230524	0.728325	0.929743
TRMT2A	0.212505	0.921415	0.95107
TRMT5	3.51533	0.119482	0.32957
TRMT6	0.957305	0.50588	0.726787
TRMT61A	-0.376702	0.773391	0.890272
TRMU	-0.803945	0.777284	0.812224
TRNT1	0.095321	0.940684	0.974275
TRO	-0.159597	0.926259	0.963439
TROVE2	-0.373577	0.469585	0.874427
TRPT1	0.799098	0.662042	0.790148
TRPV6	-1.02695	0.707039	0.770143
TRRAP	-1.35998	0.096429	0.642226
TRUB1	1.55699	0.50817	0.660453
TSC2	-0.550819	0.792854	0.854129
TSEN15	-0.548827	0.545039	0.827589
TSEN2	-0.753259	0.687878	0.79933
TSFM	0.542919	0.56884	0.831069
TSG101	0.944107	0.596197	0.752307
TSN	0.0552031	0.952404	0.982312
TSPAN13	-1.79781	0.259747	0.616613
TSPAN14	-1.46745	0.29406	0.63991
TSPAN15	-2.04699	0.0481111	0.595211
TSPAN3	1.23081	0.495763	0.678703
TSPAN31	-1.48334	0.301498	0.643644
TSPAN33	-1.07246	0.390703	0.686221
TSPAN6	0.1766	0.891942	0.955044
TSPYL1	1.75495	0.257208	0.619131
TSR1	1.03187	0.446438	0.70215
TSR3	0.716082	0.720781	0.811981
TST	-1.03929	0.471772	0.702111
TSTA3	-0.752972	0.704954	0.802354
TTC13	2.00661	0.168473	0.597489
TTC17	1.72393	0.198505	0.616351
TTC19	1.71454	0.142951	0.619184
TTC27	0.484146	0.771409	0.864053
TTC37	-0.580159	0.319854	0.805165
TTC39C	-0.116147	0.923965	0.96864
TTC4	1.60636	0.153926	0.620694
TTC7B	-1.5896	0.294648	0.642354
TTF1	-3.48625	0.0191099	0.227289
TTF2	-0.59141	0.475244	0.810578
TTI1	-1.7099	0.233169	0.620187
TTI2	-0.905027	0.497803	0.741374
TTK	0.63286	0.630803	0.813568
TTLL12	-0.0842997	0.932731	0.975356
TTN	1.50223	0.672619	0.690432
TTPAL	-1.7915	0.0644361	0.59697
TTYH3	-0.513166	0.824245	0.872034
TUBA1A	0.167477	0.950738	0.966161
TUBA1B	-0.27015	0.621422	0.911389
TUBA1C	0.376007	0.720247	0.88524
TUBA3C	0.167477	0.950738	0.966161
TUBA3E	0.167477	0.950738	0.966161
TUBA4B	-0.27015	0.621422	0.911389
TUBAL3	-0.27015	0.621422	0.911389
TUBB	0.303206	0.497143	0.787692
TUBB1	0.303206	0.497143	0.787692
TUBB2A	0.303206	0.497143	0.787692
TUBB2B	0.303206	0.497143	0.787692
TUBB3	0.303206	0.497143	0.787692
TUBB4A	0.303206	0.497143	0.787692
TUBB4B	0.303206	0.497143	0.787692
TUBB6	0.303206	0.497143	0.787692
TUBB8	0.303206	0.497143	0.787692
TUBG1	0.648771	0.601717	0.808036
TUBG2	0.648771	0.601717	0.808036
TUBGCP2	-0.493519	0.305259	0.832112
TUBGCP3	0.361209	0.828031	0.900428
TUBGCP4	0.381671	0.812282	0.8936
TUBGCP6	-0.604739	0.563583	0.812668
TUFM	0.0754601	0.939678	0.978274
TUSC2	-0.396433	0.766651	0.883996
TUT1	1.32923	0.15315	0.638922
TVP23B	-1.82668	0.0877605	0.600033
TVP23C	-1.82668	0.0877605	0.600033
TWF1	0.694167	0.41025	0.787978
TWF2	-0.221357	0.893233	0.945307
TXN	-0.700599	0.637164	0.800849
TXNDC12	4.70515	0.0224528	0.0677037
TXNDC15	-0.69077	0.395656	0.788911
TXNDC16	2.8527	0.104749	0.458454
TXNDC5	5.121	0.0371009	0.0761667
TXNL1	1.86537	0.350935	0.616536
TXNL4A	-0.959249	0.422964	0.708452
TXNRD1	0.112367	0.923212	0.969702
TXNRD2	0.112367	0.923212	0.969702
TYMS	0.0154327	0.972722	0.994598
TYRO3	-1.37479	0.332593	0.654338
TYSND1	-2.37019	0.0558269	0.537447
TYW1	-0.240816	0.885619	0.936428
TYW1B	-0.240816	0.885619	0.936428
U2AF1	1.354	0.319318	0.655675
U2AF1L4	1.354	0.319318	0.655675
U2AF2	2.11756	0.208145	0.610812
U2SURP	0.454895	0.518737	0.847148
UAP1	-0.548165	0.734182	0.843119
UBA1	-0.274786	0.408991	0.905095
UBA2	0.130329	0.718666	0.961656
UBA3	-0.207397	0.881014	0.946501
UBA5	0.67498	0.484329	0.791345
UBA6	0.598761	0.727556	0.837174
UBAC2	-0.424489	0.646601	0.864723
UBAP2	1.17659	0.288503	0.67799
UBAP2L	3.80842	0.0233744	0.153268
UBB	-0.168178	0.752918	0.948796
UBC	-0.168178	0.752918	0.948796
UBE2D3	0.826267	0.693697	0.790197
UBE2E1	1.23522	0.484788	0.678892
UBE2E3	-0.198973	0.852892	0.946449
UBE2I	1.50011	0.329513	0.640047
UBE2J1	-0.446084	0.793145	0.876685
UBE2J2	-0.638015	0.688701	0.822552
UBE2K	1.32376	0.359619	0.666641
UBE2L3	2.51194	0.296193	0.581889
UBE2M	2.70048	0.115728	0.520919
UBE2N	2.29151	0.185009	0.604752
UBE2NL	2.29151	0.185009	0.604752
UBE2O	-0.821574	0.524605	0.769349
UBE2Q1	-0.503723	0.665353	0.844688
UBE2S	2.71804	0.00952645	0.321512
UBE2V1	1.45214	0.446026	0.659754
UBE3A	-0.453921	0.815654	0.880071
UBE3C	0.6827	0.672711	0.812818
UBE4A	-0.647216	0.721358	0.828714
UBE4B	-1.3244	0.337342	0.660054
UBIAD1	-1.92578	0.450595	0.633183
UBLCP1	0.677758	0.407917	0.786536
UBR1	-1.39663	0.346472	0.654876
UBR2	-0.469136	0.819728	0.876159
UBR4	-0.557487	0.442	0.816234
UBR5	-0.164406	0.934251	0.963663
UBTD1	-1.2656	0.210594	0.654586
UBTF	-1.60353	0.557865	0.669335
UBXN4	-1.10432	0.110194	0.668653
UBXN8	-1.15066	0.369195	0.676652
UCHL1	-0.647823	0.463535	0.796525
UCHL5	-1.19019	0.47428	0.679448
UCK2	0.80181	0.773261	0.811773
UCKL1	0.428532	0.692458	0.868198
UFC1	0.187385	0.924641	0.957111
UFD1L	1.99661	0.158026	0.598398
UFL1	1.09477	0.287023	0.678376
UFM1	0.606613	0.720241	0.835185
UFSP2	-1.18154	0.393532	0.678504
UGCG	-0.0270853	0.985963	0.992496
UGDH	0.555391	0.707302	0.839861
UGGT1	2.57782	0.0561103	0.487504
UGGT2	1.76404	0.348892	0.627124
UGP2	0.858955	0.693936	0.786104
UGT8	-1.53524	0.309815	0.636883
UHRF1	1.46208	0.291597	0.640913
UHRF2	0.988751	0.534977	0.724633
ULBP2	-1.87501	0.13494	0.608178
ULBP3	-0.618582	0.557597	0.812121
ULK3	-0.111093	0.947177	0.971094
UMPS	1.71004	0.420913	0.636267
UNC45A	-0.141694	0.894871	0.963618
UNC50	-1.60903	0.222585	0.624461
UNC5B	-0.251336	0.890154	0.934424
UNC93B1	-0.595147	0.56052	0.814128
UNG	-1.38509	0.58515	0.679729
UPF1	0.729401	0.33036	0.771197
UPF2	1.44942	0.455321	0.665088
UQCC1	-1.61873	0.255846	0.630127
UQCR10	-0.142864	0.920746	0.96576
UQCR11	-0.262024	0.936058	0.948276
UQCRC1	0.288658	0.801555	0.91715
UQCRC2	0.809921	0.650135	0.787457
UQCRFS1	0.368487	0.844437	0.90365
UQCRFS1P1	0.368487	0.844437	0.90365
UQCRQ	-0.0665627	0.902054	0.975549
URB1	0.072305	0.923983	0.978476
URB2	-0.948156	0.30807	0.700882
URGCP	-0.340795	0.870163	0.915141
UROD	0.545365	0.527045	0.828017
USE1	-0.00326475	0.997797	0.99949
USMG5	-0.274944	0.653084	0.9109
USO1	0.584584	0.512809	0.813953
USP10	0.396432	0.603957	0.872332
USP11	-0.639754	0.521375	0.8016
USP14	-0.393643	0.831193	0.894498
USP19	0.577167	0.739866	0.8403
USP22	0.774754	0.687912	0.796485
USP24	-1.70857	0.246251	0.612496
USP27X	0.774754	0.687912	0.796485
USP28	-1.15023	0.405074	0.680828
USP3	-0.344333	0.844578	0.909176
USP30	-0.935359	0.574961	0.748314
USP33	-0.407525	0.816797	0.890187
USP34	-1.42424	0.498154	0.673626
USP36	-1.71296	0.539553	0.65327
USP39	-0.269567	0.749875	0.919016
USP48	-0.44078	0.665297	0.860277
USP5	-1.43245	0.226936	0.633635
USP51	0.774754	0.687912	0.796485
USP54	-0.352881	0.758206	0.893571
USP7	-0.128235	0.769792	0.963691
USP8	-1.66826	0.15873	0.615985
USP9X	-1.20795	0.362504	0.676977
UTP15	0.697509	0.566956	0.795708
UTP18	0.702481	0.621415	0.799203
UTP20	-0.0160459	0.99085	0.994538
UTP3	0.924535	0.582416	0.752329
UTP6	-0.913165	0.531487	0.745687
UTRN	-1.11975	0.731198	0.762856
UTY	-1.50668	0.385734	0.646766
VAC14	-1.3754	0.467643	0.673975
VAMP1	-0.757112	0.262993	0.755979
VAMP2	-0.691964	0.426507	0.789319
VAMP3	-0.757112	0.262993	0.755979
VAMP4	-2.2435	0.073354	0.572574
VAMP7	-1.2638	0.273422	0.660433
VAMP8	-0.72418	0.675695	0.802274
VANGL1	-0.386809	0.843581	0.896207
VANGL2	-0.980902	0.212047	0.686272
VAPA	-0.740799	0.153494	0.7508
VAPB	-0.830307	0.140108	0.709937
VARS	0.274667	0.727486	0.91497
VARS2	0.621171	0.732048	0.833993
VAT1	-0.510069	0.331733	0.827955
VAV2	-1.00935	0.502827	0.710885
VBP1	1.35931	0.223895	0.643102
VCL	0.602011	0.548589	0.812337
VCP	0.619531	0.405241	0.798129
VDAC1	0.292209	0.701337	0.907813
VDAC2	-0.289703	0.721763	0.910357
VDAC3	-0.0721388	0.931116	0.97659
VEZT	-1.33108	0.609211	0.687148
VIM	0.137989	0.872931	0.963384
VIMP	0.396762	0.876789	0.905639
VKORC1	-0.248233	0.36334	0.914362
VKORC1L1	-0.195381	0.842788	0.946363
VMP1	-0.150454	0.729595	0.954662
VPRBP	-1.69769	0.254049	0.616216
VPS13A	-0.974516	0.513218	0.72296
VPS13C	-1.6609	0.199791	0.619303
VPS13D	-1.89117	0.159142	0.608463
VPS16	-1.15796	0.451738	0.68002
VPS18	-1.57559	0.165333	0.616738
VPS25	-0.236888	0.79402	0.929825
VPS26A	0.836646	0.151907	0.70937
VPS29	-1.3064	0.55691	0.678794
VPS33A	0.0469535	0.966549	0.981673
VPS33B	0.254878	0.893709	0.934606
VPS35	-0.221031	0.539989	0.928745
VPS36	-0.444157	0.746272	0.871332
VPS45	0.329851	0.840228	0.911305
VPS4B	0.758056	0.730518	0.808278
VPS51	0.0849895	0.962758	0.976821
VPS52	0.551597	0.663649	0.836519
VPS53	0.384761	0.826172	0.895599
VRK1	1.1759	0.217456	0.669016
VRK2	-1.06883	0.632269	0.733784
VRK3	-0.659195	0.646663	0.810423
VTA1	0.585446	0.708602	0.837379
VTI1A	-0.560922	0.611252	0.831346
VTI1B	-0.764821	0.310569	0.758271
VWA8	-0.282237	0.734171	0.912623
VWA9	-0.202358	0.924925	0.955122
WAPAL	-0.192137	0.943183	0.961996
WARS	1.03181	0.315897	0.684697
WARS2	2.09244	0.365545	0.620273
WBSCR16	0.396224	0.802519	0.889981
WBSCR22	0.525653	0.731812	0.846546
WDFY1	-0.199391	0.905883	0.951195
WDHD1	-0.752407	0.553532	0.787595
WDR1	-1.25684	0.24926	0.66102
WDR11	0.180642	0.890341	0.952886
WDR12	-0.763617	0.744805	0.811451
WDR13	2.00006	0.214986	0.611398
WDR18	-1.32752	0.502455	0.676819
WDR26	-0.613811	0.798574	0.844749
WDR3	0.425401	0.591681	0.858881
WDR33	2.29134	0.101449	0.574808
WDR34	-0.714597	0.46059	0.786757
WDR36	-0.263803	0.562694	0.911931
WDR4	-1.45324	0.19488	0.639541
WDR41	0.0949926	0.941985	0.973878
WDR43	-0.840926	0.0155857	0.698066
WDR44	-0.285055	0.821564	0.919809
WDR45B	0.429589	0.781739	0.878112
WDR46	1.18268	0.427359	0.679757
WDR48	-0.893389	0.575964	0.757495
WDR5	-0.0681276	0.979267	0.981121
WDR54	-0.955331	0.292094	0.702191
WDR59	0.681708	0.482543	0.790118
WDR6	0.0175304	0.984834	0.99422
WDR60	0.902406	0.71703	0.78786
WDR62	-0.979753	0.402246	0.701024
WDR7	-1.10785	0.479833	0.693776
WDR75	-0.147468	0.743716	0.956597
WDR76	1.52505	0.334343	0.643908
WDR82	1.43328	0.172819	0.641763
WDR91	-2.2277	0.0597272	0.579106
WDR92	-0.490334	0.443866	0.837078
WFS1	-1.35795	0.314504	0.656148
WHSC1	0.00189114	0.999368	0.999848
WHSC1L1	1.23077	0.645161	0.705971
WIPI2	0.326009	0.784763	0.904901
WLS	-1.35714	0.404202	0.670146
WNK1	1.1823	0.495547	0.686117
WNK4	1.1823	0.495547	0.686117
WRAP73	0.648646	0.731828	0.828365
WRB	0.113886	0.967505	0.975402
WRNIP1	-0.465486	0.612804	0.847393
XAB2	-0.955424	0.0482697	0.679832
XPC	1.59677	0.61587	0.673498
XPNPEP1	0.195787	0.849248	0.946199
XPO1	-0.363673	0.402224	0.874466
XPO4	-0.829708	0.609777	0.778897
XPO5	0.295737	0.453124	0.895811
XPO6	0.073698	0.966248	0.980341
XPO7	-0.094725	0.859326	0.971687
XPOT	0.166073	0.802727	0.950855
XPR1	-2.43162	0.250361	0.587313
XRCC1	-0.492392	0.679845	0.848727
XRCC3	1.37928	0.518184	0.675164
XRCC5	-0.423908	0.425345	0.85204
XRCC6	0.736947	0.322714	0.769581
XRN1	0.71358	0.752013	0.819489
XRN2	-0.614843	0.637223	0.818901
XXYLT1	-0.980192	0.100615	0.679724
XYLT2	-0.913349	0.384655	0.714701
YARS	0.473852	0.504324	0.842328
YARS2	0.214988	0.618277	0.930195
YBEY	2.42453	0.340848	0.59821
YBX1	2.15127	0.0705865	0.584695
YBX2	2.15127	0.0705865	0.584695
YBX3	1.37163	0.559316	0.679357
YES1	-0.894823	0.253271	0.704129
YIF1A	-1.12124	0.532567	0.702468
YIF1B	-0.594397	0.780863	0.842672
YIPF2	-1.98247	0.394069	0.613822
YIPF3	-1.00472	0.60532	0.74005
YIPF4	-0.0245384	0.976233	0.992195
YIPF5	0.0538635	0.982649	0.983733
YIPF6	-0.101864	0.893991	0.971613
YKT6	0.314699	0.622851	0.895791
YLPM1	-0.443641	0.628475	0.858626
YME1L1	-0.691436	0.208257	0.771584
YRDC	1.86002	0.120006	0.609809
YTHDC1	0.328884	0.838371	0.911737
YTHDC2	0.226278	0.918895	0.94813
YTHDF2	1.40335	0.330796	0.651119
YTHDF3	1.68102	0.266144	0.620631
YWHAB	-0.0524826	0.948486	0.981373
YWHAE	0.00675837	0.99393	0.998183
YWHAG	0.113054	0.905701	0.969305
YWHAH	1.01302	0.340953	0.692742
YWHAQ	0.452767	0.334494	0.84168
YWHAZ	0.544526	0.23754	0.810257
ZADH2	1.05129	0.531381	0.706829
ZBED1	-0.430969	0.540789	0.855417
ZBTB10	1.27127	0.508404	0.679721
ZBTB21	1.5867	0.0854311	0.614674
ZBTB33	0.486139	0.597985	0.842727
ZBTB7A	-0.180525	0.916404	0.956895
ZC3H13	-0.304035	0.875016	0.923293
ZC3H15	2.06299	0.252606	0.60685
ZC3H18	0.645153	0.455834	0.796436
ZC3H7A	1.8975	0.423963	0.631952
ZC3H7B	1.12966	0.579811	0.70598
ZC3HAV1	0.32308	0.566902	0.890693
ZC3HC1	-1.55614	0.118237	0.615576
ZCCHC10	0.254724	0.878693	0.93267
ZCCHC11	0.783523	0.720358	0.801187
ZCCHC17	1.70739	0.40963	0.636815
ZCCHC3	1.21855	0.517814	0.681018
ZCCHC6	1.42694	0.448913	0.669076
ZCRB1	0.513636	0.696944	0.845136
ZDHHC13	-0.250985	0.882768	0.933559
ZDHHC17	-0.661943	0.685552	0.81401
ZDHHC2	-0.873125	0.564075	0.761099
ZDHHC20	-1.58415	0.2228	0.629481
ZDHHC3	-0.833911	0.441989	0.751569
ZDHHC5	-2.34371	0.119398	0.577239
ZDHHC6	-1.52934	0.233167	0.642719
ZFC3H1	1.93288	0.4568	0.637937
ZFPL1	0.257421	0.813279	0.928188
ZFR	0.692695	0.582037	0.796141
ZFYVE16	-1.49891	0.384693	0.649856
ZIC2	1.47343	0.336664	0.641791
ZMPSTE24	-0.454975	0.297798	0.840234
ZMYM1	0.0117385	0.995349	0.995939
ZMYM2	1.65786	0.397455	0.636169
ZMYM3	0.100319	0.970154	0.978067
ZMYM4	-0.849108	0.63082	0.778581
ZMYND11	0.804115	0.582254	0.778884
ZNF106	0.486143	0.855675	0.883835
ZNF226	1.1339	0.438592	0.681501
ZNF234	1.1339	0.438592	0.681501
ZNF280B	-0.776333	0.618601	0.785733
ZNF280C	-0.776333	0.618601	0.785733
ZNF280D	-0.776333	0.618601	0.785733
ZNF292	1.50997	0.602826	0.674904
ZNF321P	2.03244	0.46275	0.629203
ZNF324	1.73769	0.203602	0.615105
ZNF324B	1.73769	0.203602	0.615105
ZNF483	1.18089	0.371748	0.6764
ZNF512	3.84843	0.226668	0.41513
ZNF598	1.62201	0.3525	0.643232
ZNF616	1.50501	0.267168	0.639742
ZNF711	4.6063	0.0016701	0.0505263
ZNF770	2.34345	0.232218	0.586314
ZNF773	2.15521	0.374892	0.622595
ZNF845	2.03244	0.46275	0.629203
ZW10	-0.665736	0.342446	0.791058
ZWILCH	-0.570462	0.674859	0.836228
ZYG11B	0.463144	0.698966	0.85884
ZZEF1	-2.79665	0.086097	0.450564

### Sheet: SERPINA1-BirA
Gene Symbol	log2FC	P-value	Adjusted P-value
AAAS	-0.50235	0.244804	0.881575
AACS	-0.223509	0.895678	0.968455
AAR2	0.0910692	0.948817	0.981633
AARS	-1.05965	0.135195	0.741938
AARS2	-1.15609	0.0699274	0.714296
AASDHPPT	0.309168	0.864656	0.955945
AASS	-0.447513	0.807105	0.927286
AATF	-0.583212	0.561737	0.874493
ABAT	-2.37858	0.247136	0.447799
ABCA13	2.31575	0.429464	0.56688
ABCA2	1.07179	0.653934	0.808755
ABCA3	2.39074	0.163343	0.39986
ABCA7	1.07179	0.653934	0.808755
ABCB1	0.227035	0.791968	0.964985
ABCB10	0.991313	0.0331381	0.741038
ABCB11	0.438807	0.655468	0.912413
ABCB6	1.03115	0.281516	0.764598
ABCB7	0.601355	0.170157	0.844798
ABCB8	0.324094	0.821407	0.950251
ABCB9	0.227035	0.791968	0.964985
ABCC1	0.347388	0.637749	0.935731
ABCC10	1.73735	0.264027	0.606302
ABCC4	0.438613	0.456161	0.910134
ABCC5	0.140882	0.94309	0.9755
ABCD3	0.338828	0.625879	0.938807
ABCD4	0.135554	0.89988	0.97508
ABCE1	-0.00951894	0.976804	0.997724
ABCF1	0.253081	0.617645	0.957488
ABCF2	0.158466	0.749097	0.970193
ABCF3	-0.98752	0.268145	0.764518
ABCG2	-1.23803	0.651463	0.786494
ABHD12	-0.112811	0.890942	0.97584
ABHD16A	0.197948	0.831094	0.970366
ABHD17A	-0.721039	0.699202	0.860496
ABHD17B	0.744521	0.462755	0.832961
ABHD3	0.106647	0.934607	0.978858
ABHD6	-0.387452	0.810045	0.939834
ABL1	0.567987	0.586159	0.881385
ABT1	-2.42867	0.0506764	0.297542
ACAA1	1.70014	0.0554563	0.533152
ACAA2	0.780079	0.733245	0.857757
ACACA	-0.473429	0.176379	0.890496
ACAD11	0.506756	0.744307	0.908915
ACAD9	1.4607	0.0873396	0.625017
ACADL	-1.39769	0.608414	0.77055
ACADM	-1.34259	0.250398	0.692431
ACADS	-0.0271025	0.985215	0.996728
ACADVL	-0.515958	0.613339	0.898944
ACAP2	0.765622	0.655362	0.844549
ACAT1	-0.312607	0.790515	0.950237
ACAT2	-0.0164512	0.989411	0.998317
ACBD3	-0.40154	0.842669	0.941356
ACBD4	1.25927	0.273599	0.712006
ACBD5	1.25927	0.273599	0.712006
ACIN1	-1.19091	0.38375	0.754028
ACLY	-0.305019	0.274256	0.938417
ACO1	0.0226768	0.985196	0.997231
ACO2	-0.172293	0.884101	0.971301
ACOT1	-0.999526	0.253548	0.769812
ACOT2	-0.999526	0.253548	0.769812
ACOT7	-0.706532	0.245851	0.828922
ACOT8	-2.03448	0.174184	0.46845
ACOT9	0.223677	0.848305	0.967922
ACOX1	-0.499617	0.815822	0.924451
ACP2	1.04737	0.450878	0.778839
ACSF2	-1.06456	0.20678	0.756038
ACSF3	0.229181	0.858626	0.966687
ACSL1	0.555965	0.73583	0.901933
ACSL3	0.107206	0.800115	0.975301
ACSL4	-0.577282	0.14863	0.852282
ACSL5	0.555965	0.73583	0.901933
ACSS1	-0.309163	0.893032	0.96149
ACTB	-0.364159	0.287102	0.924562
ACTC1	-0.291126	0.745731	0.952613
ACTG1	-0.301812	0.272531	0.938881
ACTL6A	-0.911609	0.672429	0.830943
ACTL6B	-0.911609	0.672429	0.830943
ACTN1	-0.175794	0.5367	0.970397
ACTN2	0.377392	0.875193	0.949525
ACTN4	-0.205287	0.630643	0.965979
ACTR10	0.207313	0.822508	0.969291
ACTR1A	0.367805	0.725441	0.935424
ACTR1B	1.13191	0.0764431	0.708869
ACTR2	0.685613	0.26315	0.8339
ACTR3	-0.047541	0.907678	0.989802
ACTR3B	-0.047541	0.907678	0.989802
ACTR3C	-0.047541	0.907678	0.989802
ACTR8	-0.315911	0.774508	0.946407
ADAM10	0.100845	0.828348	0.976901
ADAM15	1.60294	0.322794	0.644977
ADAM17	0.90711	0.582919	0.810718
ADAM22	-0.931131	0.497997	0.809063
ADAM9	0.400134	0.617858	0.924147
ADAMTS1	2.611	0.0225584	0.188051
ADAMTS15	2.611	0.0225584	0.188051
ADAR	-0.606403	0.114283	0.841116
ADARB1	-0.699581	0.565484	0.843651
ADCK3	-0.516328	0.340785	0.881164
ADCK4	0.86612	0.449552	0.807161
ADCY3	0.784744	0.652217	0.839279
ADCY5	1.11426	0.51279	0.776183
ADCY6	1.11426	0.51279	0.776183
ADCY9	-0.497529	0.814217	0.924148
ADD1	-1.42697	0.160797	0.646647
ADD3	-0.654189	0.482894	0.84833
ADH5	-0.66308	0.476199	0.843889
ADIPOR1	0.0294991	0.988793	0.996317
ADIPOR2	2.50064	0.0689898	0.297691
ADK	-0.550773	0.657483	0.893312
ADNP	-2.46971	0.115916	0.331769
ADPGK	0.0194801	0.98549	0.99758
ADRBK1	-0.726558	0.467647	0.838903
ADRBK2	-0.726558	0.467647	0.838903
ADRM1	-1.68005	0.298557	0.642014
ADSL	0.153906	0.739847	0.971721
ADSS	0.0897465	0.91096	0.980621
ADSSL1	0.0897465	0.91096	0.980621
AFF4	-1.15894	0.290089	0.740204
AFG3L2	0.587772	0.26642	0.85139
AGAP1	1.15109	0.246356	0.734372
AGAP3	1.15109	0.246356	0.734372
AGK	0.43271	0.29759	0.903806
AGL	0.0921243	0.904686	0.979106
AGO1	-0.445684	0.699843	0.917571
AGO2	1.45011	0.343963	0.686275
AGPAT1	0.630215	0.327834	0.845484
AGPAT2	0.878403	0.646434	0.831316
AGPAT3	1.10914	0.246949	0.750923
AGPAT4	1.42991	0.16039	0.645378
AGPAT5	0.954854	0.526885	0.810138
AGPAT6	0.0280164	0.946263	0.995023
AGPAT9	0.768279	0.348656	0.813577
AGPS	-0.0352945	0.949277	0.992833
AGRN	-1.05383	0.30917	0.770471
AGTPBP1	0.0172132	0.993011	0.997965
AGTRAP	0.244202	0.744871	0.95843
AHCTF1	-0.412007	0.508449	0.911326
AHCY	-0.66995	0.072055	0.825314
AHCYL1	-0.74439	0.439697	0.831805
AHCYL2	-1.05773	0.356243	0.772435
AHNAK	2.03267	0.281145	0.552785
AHSA1	0.946331	0.0642685	0.771863
AIFM1	-0.415292	0.267394	0.909265
AIMP1	-0.959474	0.480755	0.797981
AIMP2	0.686351	0.318031	0.836628
AIP	1.4348	0.32323	0.679596
AK2	0.363997	0.492992	0.928965
AK3	1.56821	0.558547	0.724613
AK4	0.898541	0.709005	0.843756
AK6	-0.395761	0.826998	0.942359
AKAP1	0.134506	0.870767	0.974298
AKAP11	-0.382625	0.701986	0.930392
AKAP12	-0.643896	0.608585	0.863487
AKAP13	-1.39827	0.278787	0.675884
AKAP17A	0.520351	0.51847	0.89257
AKR1A1	-0.914715	0.546145	0.804945
AKR1B1	-1.02542	0.68689	0.815198
AKR1B15	-1.02542	0.68689	0.815198
AKR7A2	-1.92924	0.119161	0.470673
AKR7A3	-1.92924	0.119161	0.470673
AKR7L	-1.92924	0.119161	0.470673
AKT1	-0.230606	0.855284	0.965497
AKT2	-1.21052	0.451704	0.771995
ALCAM	0.359098	0.588864	0.930526
ALDH16A1	0.0242777	0.979748	0.996061
ALDH18A1	-0.264102	0.658131	0.954967
ALDH1A2	-0.370234	0.372131	0.923845
ALDH1A3	-0.370234	0.372131	0.923845
ALDH1B1	0.327247	0.848767	0.955313
ALDH2	-1.00999	0.291869	0.765315
ALDH3A2	0.23084	0.524256	0.959297
ALDH3B2	0.23084	0.524256	0.959297
ALDH4A1	-0.30881	0.910777	0.965696
ALDH5A1	-1.0169	0.250099	0.767385
ALDH6A1	0.0718266	0.974062	0.989255
ALDH7A1	-0.35539	0.760686	0.942651
ALDH9A1	-0.642359	0.484597	0.854302
ALDOA	-0.280423	0.742228	0.955041
ALDOC	-0.572913	0.622496	0.885566
ALG1	1.01034	0.481635	0.788216
ALG10	0.44978	0.807114	0.929219
ALG10B	0.44978	0.807114	0.929219
ALG11	2.78246	0.115316	0.275146
ALG14	-0.31391	0.760819	0.947022
ALG1L	1.01034	0.481635	0.788216
ALG3	-0.653566	0.726331	0.881796
ALG5	0.643279	0.175546	0.841521
ALG6	2.2087	0.203607	0.466681
ALG8	1.35268	0.593128	0.766345
ALG9	0.853489	0.394103	0.808655
ALKBH2	-0.452157	0.859576	0.938106
ALMS1	0.569963	0.896602	0.937952
ALPP	-4.63479	0.454676	0.341133
ALYREF	-1.84754	0.383414	0.637487
AMFR	0.412219	0.365671	0.908823
AMMECR1L	0.0305942	0.96722	0.995424
AMPD2	0.241412	0.866593	0.964175
ANAPC1	-0.303157	0.865096	0.957203
ANAPC2	-1.07205	0.517234	0.784994
ANAPC4	0.473391	0.828429	0.928564
ANAPC5	-0.371617	0.710965	0.93385
ANAPC7	-0.480067	0.526035	0.901731
ANGEL1	-0.741638	0.568914	0.84313
ANK2	5.34266	0.0244842	0.00918519
ANKFY1	-0.00533485	0.997931	0.998674
ANKLE2	-0.0944497	0.899586	0.979562
ANKRD46	0.626892	0.805382	0.904017
ANKRD52	-1.35955	0.318914	0.717251
ANLN	-0.266019	0.824265	0.958107
ANO10	1.08355	0.304633	0.773921
ANO6	0.761204	0.614524	0.84141
ANP32A	0.162222	0.936422	0.973633
ANP32B	-0.595402	0.806996	0.908893
ANP32C	0.162222	0.936422	0.973633
ANTXR1	0.511394	0.693735	0.90648
ANXA1	3.03178	0.0632832	0.157333
ANXA11	-0.885369	0.470424	0.807703
ANXA2	-0.005668	0.990653	0.999829
ANXA2P2	-0.005668	0.990653	0.999829
ANXA4	-0.335328	0.82485	0.949191
ANXA5	-0.216291	0.412964	0.961445
ANXA6	-0.951094	0.0807081	0.771599
ANXA7	-0.543462	0.621943	0.893973
AP1AR	1.09342	0.322381	0.77327
AP1B1	-0.124111	0.719715	0.974468
AP1G1	0.397807	0.715726	0.929829
AP1G2	0.338109	0.837626	0.949928
AP1M1	0.654169	0.0749817	0.831542
AP1M2	0.654169	0.0749817	0.831542
AP1S1	-0.178934	0.739442	0.969358
AP1S2	-0.471808	0.749782	0.917067
AP2A1	-0.396312	0.530167	0.922003
AP2A2	0.222543	0.735637	0.964979
AP2B1	-0.0591965	0.889731	0.987531
AP2M1	-0.154007	0.73117	0.971315
AP2S1	0.918821	0.318417	0.790836
AP3B1	0.806869	0.343736	0.804183
AP3D1	0.186669	0.756901	0.970376
AP3M1	0.472025	0.273725	0.894332
AP3M2	-1.74358	0.248707	0.597366
AP3S1	-0.0776949	0.917963	0.98275
APBB1	0.969981	0.567806	0.806576
APEH	-0.529824	0.824064	0.922562
APEX1	-0.0593608	0.92277	0.987483
API5	-0.17649	0.720886	0.969436
APLP2	-0.780192	0.639148	0.840977
APMAP	-0.187256	0.720881	0.969843
APOA1BP	0.315055	0.68449	0.944124
APOB	1.43594	0.488525	0.721831
APOBEC3C	0.287149	0.851983	0.958842
APOO	0.34834	0.708539	0.938839
APOOL	0.272994	0.841289	0.957899
APP	0.000354449	0.999699	1
APRT	0.409334	0.867675	0.943874
APTX	-0.0268641	0.992734	0.997996
AQR	0.205857	0.909813	0.969536
ARAF	0.691245	0.712952	0.869666
ARAP1	-0.0686865	0.97438	0.990107
ARCN1	-0.783814	0.367906	0.811929
ARF1	0.230722	0.175482	0.955676
ARF3	0.230722	0.175482	0.955676
ARF4	-0.0423288	0.96758	0.993083
ARF5	0.407434	0.180705	0.909029
ARF6	0.41503	0.74277	0.930817
ARFGAP1	-0.791307	0.648776	0.841824
ARFGAP2	0.585072	0.706663	0.894216
ARFGAP3	-0.0842822	0.968824	0.986987
ARFGEF1	-0.606791	0.784112	0.902262
ARFGEF2	-0.508603	0.704515	0.908819
ARFGEF3	-0.372179	0.815117	0.943694
ARFIP1	0.12826	0.957116	0.977311
ARFIP2	-0.414373	0.806723	0.931568
ARFRP1	-0.637725	0.557676	0.859062
ARHGAP1	0.491784	0.197449	0.882097
ARHGAP17	-1.02141	0.416311	0.777847
ARHGAP22	-0.363822	0.671403	0.932584
ARHGAP35	-0.185403	0.883394	0.970556
ARHGAP5	-0.328122	0.839672	0.953591
ARHGAP8	0.705823	0.541267	0.840114
ARHGDIA	-0.266507	0.601331	0.954161
ARHGEF1	0.138605	0.872621	0.974926
ARHGEF10	-0.224604	0.857516	0.968476
ARHGEF16	-2.40933	0.144329	0.391636
ARHGEF18	0.321823	0.819146	0.95066
ARHGEF2	-0.297867	0.474979	0.943261
ARID1A	-1.19927	0.314949	0.735307
ARID1B	-1.08129	0.383277	0.769605
ARID2	-1.4115	0.349818	0.703834
ARID3B	-0.135812	0.935374	0.976653
ARIH1	0.187893	0.895085	0.970583
ARIH2	-0.728822	0.555535	0.841026
ARL1	0.249567	0.797499	0.961661
ARL13B	0.157516	0.937832	0.974723
ARL15	0.417974	0.756994	0.931622
ARL3	0.56512	0.659098	0.892888
ARL6	0.951056	0.411864	0.789196
ARL6IP1	0.505644	0.880453	0.938191
ARL6IP4	0.76701	0.793357	0.881465
ARL6IP5	0.213483	0.824685	0.968113
ARL6IP6	-0.193537	0.877232	0.969993
ARL8A	-0.026048	0.992512	0.997718
ARL8B	0.870257	0.151526	0.784471
ARMC1	-0.944352	0.531503	0.807678
ARMC10	1.8305	0.235968	0.565121
ARMC5	-0.927206	0.377653	0.790536
ARMC8	0.9008	0.304591	0.78668
ARMC9	1.17899	0.395225	0.764805
ARMCX2	-1.20601	0.54194	0.764906
ARMCX3	0.00443649	0.992711	0.998845
ARMT1	1.06389	0.389086	0.765116
ARPC1A	0.593511	0.729692	0.892769
ARPC1B	-2.17329	0.351381	0.558079
ARPC2	0.627271	0.789778	0.901669
ARPC3	0.534285	0.773413	0.90753
ARPC4	0.0659183	0.928368	0.987055
ARPC5	0.81273	0.747001	0.857805
ARRB1	-0.434023	0.721225	0.925001
ARRB2	-0.434023	0.721225	0.925001
ARV1	0.281145	0.800655	0.956196
ASAH1	1.0929	0.482181	0.778216
ASB3	0.662627	0.599354	0.858347
ASB6	0.94829	0.518644	0.810669
ASCC1	-0.708677	0.663781	0.856708
ASCC2	-0.171277	0.938108	0.974869
ASCC3	-0.231075	0.882115	0.969967
ASIC1	0.497263	0.719024	0.908301
ASNA1	-1.007	0.366746	0.777615
ASNS	0.970216	0.0170579	0.748242
ASPH	0.539066	0.382832	0.87433
ASPM	-0.748263	0.605344	0.840652
ASPSCR1	0.701554	0.482663	0.843659
ASS1	-2.23785	0.166248	0.43069
ATAD1	0.591226	0.438854	0.862289
ATAD2	-2.33064	0.179712	0.415595
ATAD2B	-0.580356	0.555298	0.874005
ATAD3A	-0.233208	0.791042	0.964364
ATAD3B	0.146351	0.879263	0.975234
ATAD5	-1.29225	0.417796	0.733723
ATE1	0.297336	0.875559	0.958192
ATG2A	0.0422935	0.982265	0.993564
ATG2B	-0.730698	0.382355	0.831154
ATG3	-0.123763	0.720291	0.973787
ATG4B	0.0551853	0.963828	0.99031
ATG5	0.193624	0.922914	0.972122
ATG7	1.63411	0.387139	0.65859
ATG9A	1.09946	0.548655	0.782913
ATIC	-0.322936	0.725417	0.944051
ATL1	0.926914	0.585128	0.81101
ATL2	0.510669	0.291406	0.881241
ATL3	-0.377848	0.809237	0.941165
ATM	-0.310417	0.87467	0.957105
ATP11A	0.743473	0.63477	0.843804
ATP11B	0.443638	0.802404	0.927154
ATP11C	0.091761	0.882917	0.979203
ATP12A	0.0431321	0.937097	0.993228
ATP13A1	0.572473	0.373806	0.863778
ATP13A2	0.740529	0.614206	0.843945
ATP13A3	0.786207	0.606534	0.841791
ATP1A1	0.0431321	0.937097	0.993228
ATP1A3	-0.299285	0.858304	0.956751
ATP1B1	0.916281	0.129322	0.771337
ATP1B3	0.234906	0.619404	0.958047
ATP2A1	0.272654	0.617197	0.952312
ATP2A2	0.272654	0.617197	0.952312
ATP2A3	0.272654	0.617197	0.952312
ATP2B1	0.0449308	0.910326	0.992555
ATP2B2	0.0449308	0.910326	0.992555
ATP2B4	-0.212705	0.728135	0.96546
ATP2C1	0.638402	0.0990648	0.83633
ATP4A	0.0431321	0.937097	0.993228
ATP5A1	-0.19157	0.741536	0.970191
ATP5B	0.105866	0.904877	0.977137
ATP5C1	0.015392	0.993873	0.997963
ATP5F1	0.362051	0.562194	0.926947
ATP5H	1.83285	0.418908	0.642583
ATP5I	-0.677335	0.823953	0.901343
ATP5J2	1.02512	0.157115	0.76698
ATP5L	0.286021	0.703773	0.950121
ATP5O	-0.0571829	0.975106	0.992576
ATP5S	0.0133384	0.995883	0.997592
ATP6AP1	0.977382	0.206591	0.770362
ATP6AP2	0.576852	0.191736	0.851053
ATP6V0A1	0.487906	0.0697939	0.879543
ATP6V0A2	1.12615	0.133322	0.717393
ATP6V0D1	0.438785	0.138351	0.900042
ATP6V1A	-0.779678	0.350408	0.811124
ATP6V1B1	-3.45686	0.0775906	0.113508
ATP6V1B2	-3.45686	0.0775906	0.113508
ATP6V1C1	-0.048281	0.969495	0.992959
ATP6V1D	-0.345129	0.830063	0.94716
ATP6V1E1	1.07909	0.699237	0.811639
ATP6V1E2	1.07909	0.699237	0.811639
ATP6V1H	0.00403945	0.994002	0.998325
ATP7A	1.12639	0.519454	0.776765
ATP7B	0.174722	0.913433	0.973478
ATP8A1	0.95536	0.548	0.805169
ATP8A2	0.95536	0.548	0.805169
ATP9A	0.690111	0.713661	0.869737
ATP9B	0.797074	0.446567	0.816573
ATR	0.16832	0.914182	0.974718
ATRN	0.492105	0.752129	0.91163
ATRX	-1.97264	0.119922	0.481194
ATXN10	0.407326	0.502724	0.912349
AUP1	0.652788	0.279546	0.843415
AURKA	-0.624092	0.357913	0.846621
AURKB	-0.432642	0.509696	0.907693
AURKC	-0.432642	0.509696	0.907693
B2M	5.37974	0.000405787	0.0275556
B3GALT6	1.8482	0.142248	0.531937
B3GALTL	1.6905	0.308286	0.641394
B3GAT3	-0.0487588	0.965993	0.99314
B4GALT1	0.487119	0.754012	0.912206
B4GALT3	0.412313	0.756585	0.926733
B4GALT7	0.566492	0.536607	0.877735
B4GAT1	0.747454	0.236294	0.812408
BAG2	0.314608	0.884544	0.958986
BAG5	0.960074	0.535862	0.808616
BAG6	0.259285	0.647434	0.955841
BAIAP2	-0.718548	0.651971	0.849795
BAK1	0.798317	0.0276027	0.786701
BARD1	-0.402228	0.731352	0.928256
BASP1	-0.77518	0.164833	0.807645
BAX	0.154006	0.869725	0.974467
BAZ1A	-0.616	0.350433	0.849761
BAZ1B	0.388746	0.583989	0.923681
BAZ2A	-1.57167	0.0535686	0.570384
BCAM	0.515021	0.739431	0.910683
BCAP29	-0.609894	0.644371	0.877557
BCAP31	0.0203692	0.975838	0.997293
BCAS3	-0.0881465	0.92509	0.982306
BCAT2	0.101462	0.931075	0.979559
BCCIP	0.684965	0.552388	0.846119
BCKDK	-1.51259	0.597112	0.755396
BCL2L13	0.804476	0.0806802	0.79479
BCLAF1	-2.13104	0.187537	0.471095
BCR	0.155051	0.91495	0.976124
BCS1L	0.809618	0.555888	0.831463
BDH2	-0.138171	0.953026	0.977753
BECN1	-0.657765	0.496377	0.848581
BET1	0.382473	0.540029	0.92431
BET1L	-1.13859	0.583543	0.784647
BICD2	1.02259	0.435759	0.778766
BID	-0.848228	0.656752	0.838513
BIRC6	0.0628255	0.953196	0.988135
BLM	-1.7042	0.298979	0.637606
BLMH	-0.912899	0.283519	0.783874
BLVRA	-0.129648	0.912657	0.974899
BMI1	-0.649969	0.676725	0.872062
BMS1	-1.10236	0.100592	0.717804
BNIP1	0.826528	0.477125	0.81227
BNIP3L	0.299317	0.842832	0.95556
BOP1	-1.66237	0.0871688	0.552512
BPNT1	-0.28882	0.887911	0.966016
BPTF	-0.692057	0.327863	0.837198
BRAT1	0.525867	0.652646	0.899981
BRCA1	-1.71274	0.22176	0.5937
BRD2	-4.15582	0.0124308	0.0210909
BRD4	-1.26927	0.155063	0.690293
BRE	0.999697	0.266436	0.769421
BRF1	-0.862633	0.510565	0.813922
BRI3	-0.196376	0.892545	0.97027
BRI3BP	0.449262	0.633894	0.910427
BRIP1	0.309876	0.855298	0.956349
BRIX1	-0.944523	0.290311	0.780956
BROX	0.279464	0.471574	0.947123
BRWD1	-0.184568	0.779553	0.969141
BRWD3	-0.201513	0.81265	0.9697
BSG	-0.0676247	0.916137	0.987353
BST2	-0.377691	0.84853	0.946296
BTAF1	0.443616	0.822008	0.931973
BTF3	0.195269	0.886168	0.969639
BTF3L4	1.12081	0.40764	0.769651
BTK	0.853581	0.770602	0.857623
BTN2A1	1.24301	0.152642	0.702905
BUB1	-0.120577	0.936198	0.977012
BUB1B	0.506024	0.779436	0.912538
BUB3	-0.597455	0.816265	0.908319
BUD31	-1.62387	0.139113	0.584697
BYSL	0.0175273	0.979893	0.997651
BZW1	0.221315	0.890304	0.969583
BZW2	0.84273	0.227021	0.79573
C10orf12	-0.140358	0.880835	0.974722
C10orf35	-0.146729	0.810289	0.973384
C10orf76	0.701456	0.573271	0.845655
C11orf73	1.12789	0.607392	0.790188
C12orf29	0.483204	0.719916	0.910406
C14orf1	-0.550055	0.793728	0.909371
C14orf166	0.0133559	0.994486	0.997966
C14orf80	0.16682	0.906941	0.974657
C16orf58	0.53322	0.796965	0.910449
C16orf62	0.996323	0.546376	0.804615
C17orf75	-0.755046	0.611336	0.840482
C17orf80	-0.0263424	0.987662	0.99569
C18orf32	-0.96781	0.496792	0.800142
C18orf8	-0.719643	0.553338	0.840131
C19orf52	-0.632741	0.658502	0.87477
C1GALT1	0.902271	0.410249	0.803292
C1GALT1C1	0.417363	0.69585	0.925096
C1QBP	0.188396	0.885005	0.970166
C1orf198	0.601964	0.843433	0.912143
C1orf43	0.81599	0.47285	0.815444
C20orf24	-0.479985	0.761542	0.91717
C20orf27	0.443228	0.741018	0.924732
C21orf33	-0.0334613	0.990651	0.996721
C2CD2L	0.860456	0.622733	0.831114
C2CD5	-1.63312	0.204316	0.615273
C2orf43	-0.339696	0.740237	0.942721
C2orf44	0.582478	0.37106	0.861218
C2orf47	0.904547	0.605927	0.816694
C3orf17	-0.396639	0.780272	0.932152
C3orf58	1.83093	0.227247	0.569329
C4orf27	0.484726	0.867724	0.937094
C4orf32	-0.00620969	0.987108	0.999879
C5orf51	0.15051	0.923571	0.9731
C6orf120	-1.15514	0.454548	0.764868
C6orf47	0.228779	0.882667	0.969635
C6orf89	0.850578	0.287961	0.802949
C7orf50	-0.600382	0.686556	0.890939
C8orf33	-0.407571	0.696446	0.926103
C8orf82	-0.53192	0.757037	0.910156
C9orf129	0.109201	0.892224	0.977681
C9orf64	-0.812489	0.610584	0.83805
CA12	0.784036	0.581562	0.839121
CA2	0.193891	0.88838	0.970188
CAB39	1.00809	0.564919	0.80383
CABIN1	0.39154	0.863814	0.946653
CACHD1	-0.105152	0.916821	0.977604
CACNA2D1	-0.0901543	0.960041	0.983452
CACNA2D2	1.40299	0.370434	0.711094
CACNA2D3	1.44485	0.465888	0.712773
CACTIN	-0.657104	0.728003	0.881288
CACYBP	0.846538	0.460227	0.80948
CAD	0.0563892	0.932808	0.98905
CADM1	-0.0225299	0.964511	0.996115
CADM4	1.27865	0.427125	0.741598
CALM1	-0.527281	0.753677	0.909992
CALR	3.67259	0.00910085	0.0317
CALU	6.42122	0.00326468	0.0354286
CAMK1	0.327638	0.787677	0.947146
CAMK2A	-0.365688	0.75208	0.937793
CAMK2D	-0.365688	0.75208	0.937793
CAMK2G	-0.102287	0.952689	0.980864
CAMLG	0.187721	0.864879	0.969767
CAMSAP1	-0.554914	0.712354	0.898856
CAMSAP2	-0.845488	0.513237	0.812135
CAMSAP3	0.11926	0.958733	0.97941
CAND1	0.40209	0.503042	0.916811
CAND2	-0.0305688	0.984693	0.995345
CANT1	1.49792	0.30613	0.660623
CANX	0.522075	0.310458	0.877188
CAP1	-0.709844	0.187455	0.817843
CAP2	-0.709844	0.187455	0.817843
CAPN1	0.793281	0.658227	0.840673
CAPN2	-0.273097	0.709657	0.955437
CAPN7	-0.150709	0.927024	0.973752
CAPNS1	0.577538	0.485092	0.869124
CAPNS2	0.577538	0.485092	0.869124
CAPZA1	-1.04746	0.491104	0.784379
CAPZA2	-0.291087	0.701671	0.951069
CAPZB	-0.742024	0.20681	0.815279
CARM1	0.401361	0.413044	0.91029
CARS	0.0605501	0.928177	0.987642
CARS2	0.251987	0.835569	0.965536
CASC4	-1.17618	0.482243	0.766335
CASC5	-1.14062	0.557346	0.77817
CASK	0.115735	0.816792	0.974502
CASP3	1.15899	0.34067	0.755633
CASP8	-0.37806	0.855842	0.947215
CASP8AP2	-0.753984	0.405366	0.828432
CASQ2	-1.07968	0.646391	0.806716
CAST	-0.746401	0.509892	0.838987
CAT	-1.55832	0.127873	0.60767
CAV1	0.0917479	0.908873	0.979637
CAV3	0.0917479	0.908873	0.979637
CBL	-0.109704	0.954215	0.979894
CBR1	0.410902	0.777551	0.931077
CBR3	1.10528	0.660168	0.807247
CBR4	-0.70753	0.763271	0.881101
CBS	-1.09451	0.213874	0.749818
CBX3	-1.54305	0.243042	0.642181
CBX5	-0.835791	0.34255	0.805204
CC2D1A	-0.510097	0.470205	0.893292
CCAR1	-2.33726	0.183137	0.409193
CCAR2	-0.826963	0.0489521	0.78482
CCBL1	-1.3807	0.575231	0.774646
CCBL2	-0.00602436	0.996475	0.999023
CCDC109B	-0.672264	0.640129	0.860646
CCDC127	-0.770157	0.625711	0.841551
CCDC132	0.337415	0.875296	0.955579
CCDC134	1.05086	0.393501	0.770251
CCDC22	-0.352841	0.76601	0.941787
CCDC47	-0.227767	0.748714	0.964546
CCDC51	0.609701	0.596361	0.86974
CCDC93	0.0555932	0.973257	0.992395
CCNA2	0.914052	0.587407	0.811239
CCNB1	0.253948	0.658555	0.956183
CCNB2	0.28454	0.895405	0.965875
CCNK	0.126197	0.932261	0.975787
CCNL1	0.108412	0.955669	0.980451
CCNL2	-0.923102	0.426744	0.799002
CCNT1	-1.06232	0.609084	0.804022
CCNY	0.1598	0.915464	0.975577
CCNYL1	0.441018	0.6678	0.913661
CCP110	-0.73552	0.659466	0.853411
CCSMST1	2.57431	0.14481	0.3299
CCT2	-0.489782	0.501972	0.896747
CCT3	-0.723801	0.145614	0.812966
CCT4	0.11649	0.896573	0.975222
CCT5	-0.0121527	0.990332	0.99813
CCT6A	-0.523265	0.582985	0.893694
CCT6B	-0.523265	0.582985	0.893694
CCT7	0.0402018	0.967979	0.993462
CCT8	-0.243064	0.204313	0.955282
CCZ1	0.304668	0.843356	0.956555
CCZ1B	0.304668	0.843356	0.956555
CD151	-1.0424	0.684989	0.811377
CD276	1.09236	0.1377	0.730283
CD302	0.143628	0.928588	0.974102
CD320	-0.263144	0.441312	0.950645
CD44	1.67297	0.0236547	0.510222
CD46	0.187258	0.831261	0.968804
CD47	0.137326	0.860058	0.975669
CD55	-0.88949	0.308688	0.79163
CD59	0.00812276	0.986871	0.998611
CD63	1.14068	0.681905	0.808408
CD81	0.429131	0.46302	0.90936
CD9	0.986945	0.544903	0.804826
CD97	0.883485	0.630951	0.828915
CDAN1	0.947961	0.52147	0.808414
CDC123	-1.02637	0.435915	0.779137
CDC16	-0.0881227	0.948629	0.982178
CDC23	-0.0147448	0.987135	0.998159
CDC27	-0.437128	0.237395	0.903117
CDC37	-1.20557	0.232263	0.710602
CDC40	-0.240685	0.830571	0.965432
CDC42	0.64089	0.256506	0.843206
CDC42BPA	-1.6724	0.299807	0.641773
CDC42BPB	-1.46747	0.411228	0.717911
CDC42SE2	0.504175	0.58636	0.900506
CDC5L	-0.651026	0.530857	0.849266
CDC6	0.148642	0.918096	0.973834
CDC73	-0.762645	0.164851	0.806054
CDCA3	-1.8037	0.169236	0.553348
CDH13	0.625324	0.497455	0.857363
CDH2	-0.138295	0.776775	0.975363
CDIPT	1.59175	0.343026	0.653046
CDK1	0.174419	0.711132	0.969268
CDK11A	-1.57322	0.122602	0.596647
CDK11B	-1.57322	0.122602	0.596647
CDK12	0.268419	0.795207	0.956859
CDK14	0.268419	0.795207	0.956859
CDK16	0.54832	0.427779	0.874605
CDK2	0.224094	0.766242	0.964557
CDK4	0.161145	0.842364	0.971246
CDK5	0.0982958	0.898684	0.977694
CDK5RAP1	-0.344068	0.771231	0.943536
CDK5RAP3	-0.844098	0.383671	0.808656
CDK6	0.716321	0.356054	0.831656
CDK9	0.293152	0.794463	0.954743
CDKAL1	0.089283	0.873364	0.979116
CDKL2	0.140013	0.945561	0.975144
CDKN2AIP	-0.98429	0.274217	0.769584
CDS1	-0.285082	0.696681	0.950337
CDS2	-0.00442823	0.991505	0.999048
CDSN	-0.681872	0.431134	0.842351
CDV3	1.01325	0.37818	0.777119
CDY1	-0.0818405	0.96692	0.986803
CDY2A	-0.0818405	0.96692	0.986803
CDYL	-0.0818405	0.96692	0.986803
CEBPZ	-0.676652	0.151673	0.831335
CECR5	-0.199891	0.898692	0.970007
CELSR1	0.108234	0.931806	0.97821
CENPB	-0.361618	0.698835	0.934871
CENPF	0.921849	0.721628	0.843324
CENPV	-1.53032	0.204522	0.641797
CEP97	-0.683756	0.61016	0.852673
CEPT1	0.674961	0.291332	0.838735
CERS1	-0.580773	0.806249	0.908724
CERS2	0.127218	0.729769	0.975616
CERS4	0.249997	0.873555	0.964918
CERS5	0.126119	0.949495	0.976926
CERS6	2.46833	0.138795	0.354667
CFAP20	0.213605	0.826934	0.967855
CFL1	0.322479	0.791162	0.94675
CFL2	0.0732409	0.956086	0.987208
CGREF1	3.86453	0.0446753	0.0477333
CHAF1B	-1.75381	0.176927	0.570799
CHCHD2	0.410429	0.864542	0.944168
CHCHD2P9	0.410429	0.864542	0.944168
CHCHD3	-0.605308	0.396973	0.853385
CHD1	-1.14122	0.0538051	0.714636
CHD1L	1.03023	0.584172	0.804572
CHD2	-0.0632648	0.974132	0.990223
CHD3	-1.97069	0.195435	0.525514
CHD4	-0.352832	0.495904	0.926337
CHD5	-0.215968	0.926134	0.97073
CHD7	-1.90984	0.0942982	0.477709
CHD8	0.0321194	0.975841	0.995301
CHEK1	-1.16505	0.391712	0.768962
CHEK2	-1.44406	0.157764	0.63987
CHERP	-1.73065	0.182335	0.573734
CHID1	0.780395	0.147908	0.80701
CHKA	0.859094	0.153536	0.787889
CHML	0.0183585	0.989505	0.997913
CHMP6	0.660577	0.56145	0.851472
CHMP7	0.746747	0.638459	0.844103
CHORDC1	0.177303	0.909698	0.973938
CHP1	0.674967	0.515416	0.845247
CHPF	1.37999	0.461105	0.725724
CHPF2	0.697128	0.574985	0.846833
CHPT1	0.239692	0.812474	0.964714
CHST11	1.64523	0.379153	0.652672
CHST14	-0.892211	0.672889	0.836353
CHSY1	0.794073	0.593269	0.839046
CHTF18	0.553292	0.65694	0.893972
CHTOP	-1.15684	0.567073	0.778542
CHUK	0.372485	0.78633	0.939704
CIAPIN1	-0.68843	0.606445	0.850618
CIR1	0.565691	0.67658	0.894105
CIRBP	-1.42586	0.160907	0.647648
CIRH1A	-0.0539767	0.952754	0.990618
CISD1	0.495721	0.439621	0.89343
CISD2	0.402642	0.336318	0.909924
CIT	-0.240658	0.770751	0.962229
CKAP2	-0.470231	0.705596	0.910108
CKAP4	0.300305	0.368593	0.941964
CKAP5	0.188057	0.759155	0.970613
CKB	-0.669208	0.326189	0.842153
CKM	-1.40503	0.229787	0.668273
CKMT1A	-1.06519	0.316907	0.768489
CKMT2	-0.338822	0.820503	0.947389
CLASP1	0.125948	0.834267	0.973831
CLASP2	0.456981	0.542191	0.909612
CLCC1	-0.632788	0.411206	0.847946
CLCN3	0.30499	0.866546	0.957335
CLCN4	0.30499	0.866546	0.957335
CLCN5	0.00313854	0.998034	0.998879
CLCN6	-0.130253	0.889857	0.975328
CLCN7	0.120626	0.902993	0.97583
CLDN12	0.00306288	0.998842	0.999427
CLGN	0.0436366	0.972881	0.993432
CLIC1	-0.0291437	0.970746	0.995037
CLIC4	-0.130664	0.857835	0.9733
CLINT1	-0.5324	0.695018	0.902943
CLIP2	-0.983808	0.65309	0.812383
CLK2	0.132139	0.931492	0.975793
CLMN	-0.136341	0.903119	0.974527
CLN3	0.61196	0.498353	0.860472
CLN6	0.462748	0.215722	0.893112
CLPB	0.11987	0.935866	0.976855
CLPP	0.445615	0.72141	0.922141
CLPTM1	0.283264	0.587344	0.946954
CLPTM1L	1.92282	0.401285	0.624922
CLPX	0.810748	0.678871	0.838638
CLSTN1	-1.52855	0.268244	0.645671
CLSTN3	0.0727841	0.959193	0.987727
CLTC	-0.0625025	0.931943	0.986824
CLU	2.37277	0.29582	0.472332
CLUH	-0.00478872	0.996197	0.998718
CMAS	-0.574066	0.581951	0.881445
CMBL	-0.336181	0.617273	0.939541
CMSS1	-0.12562	0.953766	0.978358
CMTM4	0.0292238	0.989281	0.995802
CMTM6	1.07078	0.253075	0.768455
CMTM7	1.4893	0.31603	0.670325
CMTM8	0.544387	0.519754	0.882122
CMTR1	-0.152935	0.925943	0.97383
CNDP2	0.167532	0.854623	0.971579
CNEP1R1	0.573369	0.716662	0.895909
CNIH4	2.44456	0.189746	0.403671
CNN2	0.0846659	0.907337	0.982091
CNN3	0.146262	0.899739	0.974843
CNNM1	0.269247	0.902306	0.964511
CNNM2	-1.31212	0.348697	0.712985
CNNM3	0.641621	0.355836	0.842092
CNNM4	1.3454	0.152055	0.661865
CNOT1	0.0191631	0.984339	0.997811
CNOT10	-0.559946	0.611255	0.888552
CNOT11	-0.155958	0.893785	0.975039
CNOT2	-0.542501	0.687583	0.899206
CNOT3	-0.334001	0.751495	0.943587
CNOT7	-0.980542	0.389881	0.78202
CNOT8	-0.153445	0.941756	0.974142
CNP	-0.135607	0.852858	0.975249
CNPY2	3.50981	0.0603758	0.0915636
CNPY3	6.60151	0.00325219	0.062
CNPY4	3.66949	0.109577	0.111677
CNTN1	2.56353	0.102567	0.303664
CNTNAP1	1.37863	0.406497	0.712593
CNTNAP2	-0.602175	0.64509	0.881758
COA1	1.63985	0.144732	0.581908
COA3	0.904496	0.406039	0.802433
COASY	0.336516	0.622596	0.939744
COG1	0.106872	0.960357	0.982335
COG2	0.999682	0.316465	0.770928
COG3	-1.21742	0.466732	0.773894
COG4	-0.531474	0.777749	0.909906
COG5	0.536856	0.696019	0.901263
COG6	0.60483	0.589938	0.869488
COG7	1.0511	0.502357	0.781896
COG8	0.55903	0.732133	0.902998
COIL	-0.934338	0.207273	0.7775
COL14A1	0.562443	0.572127	0.881131
COL18A1	-0.58849	0.490885	0.867392
COL4A1	-0.668699	0.62918	0.861065
COL4A2	-0.791903	0.459001	0.819133
COL4A5	-0.668699	0.62918	0.861065
COL6A1	4.51098	0.0403869	0.0265143
COLEC12	-0.38263	0.705801	0.930098
COLGALT1	0.249328	0.894111	0.968327
COMMD4	1.53863	0.363102	0.672976
COMMD9	0.0620197	0.963505	0.989258
COMT	0.862267	0.223167	0.791042
COMTD1	0.0843369	0.948344	0.98265
COPA	0.259896	0.694591	0.95604
COPB1	0.776951	0.279547	0.808531
COPB2	-0.0216932	0.966001	0.995983
COPG1	0.406185	0.516836	0.915795
COPG2	0.490319	0.444905	0.893904
COPS2	-0.252151	0.643183	0.955757
COPS3	-0.304927	0.569337	0.943943
COPS5	-2.19753	0.249988	0.467803
COPS6	-0.19463	0.890979	0.969266
COPS7A	0.110403	0.896759	0.977901
COPS7B	-0.0330137	0.986915	0.995131
COPS8	0.958456	0.513575	0.805389
COPZ1	-0.103464	0.908823	0.978218
COQ5	-0.199535	0.91403	0.970285
COQ6	3.02145	0.601204	0.611113
COQ7	1.33741	0.609222	0.764148
COQ9	-0.730179	0.490835	0.840652
CORO1C	-0.984861	0.158466	0.769069
CORO6	-0.984861	0.158466	0.769069
CORO7	-0.771154	0.629444	0.840382
COTL1	-1.0696	0.465198	0.776213
COX10	0.273945	0.804203	0.956072
COX11	1.0028	0.44121	0.784018
COX15	0.850467	0.0879946	0.782719
COX18	0.400968	0.739039	0.926475
COX20	-0.646502	0.747536	0.88973
COX4I1	0.722644	0.16494	0.812591
COX5B	0.111357	0.969002	0.981898
COX6C	-0.884154	0.594171	0.817964
COX7A2	-0.710461	0.777203	0.885397
COX7A2L	0.704208	0.528334	0.839624
COX7C	0.976542	0.583759	0.807652
CPD	-0.0647332	0.880503	0.987235
CPNE1	-2.63585	0.106269	0.292929
CPNE3	0.0327851	0.951272	0.993509
CPNE4	0.0327851	0.951272	0.993509
CPNE6	0.0327851	0.951272	0.993509
CPNE7	0.0327851	0.951272	0.993509
CPNE8	-1.57094	0.102179	0.582175
CPNE9	-1.57094	0.102179	0.582175
CPOX	-0.153941	0.896054	0.97573
CPSF1	-0.32177	0.624601	0.942302
CPSF2	-1.71439	0.488646	0.677034
CPSF3	-0.393067	0.607561	0.923916
CPSF3L	-1.60505	0.323806	0.645602
CPSF6	-2.01952	0.207086	0.517413
CPSF7	-1.9656	0.197415	0.529796
CPT1A	-0.511621	0.801133	0.918748
CPT2	-0.54129	0.784865	0.909179
CPTP	0.897081	0.495029	0.807894
CPVL	0.922927	0.392524	0.795142
CRBN	-0.649505	0.638859	0.868323
CREBBP	-1.25955	0.528051	0.768215
CRELD1	0.835629	0.421078	0.806746
CRELD2	1.1896	0.472765	0.768842
CRLF3	0.0135978	0.995723	0.997597
CRNKL1	0.318548	0.874434	0.955986
CRTAP	0.267722	0.865739	0.964836
CRYAB	-0.499933	0.850786	0.927919
CRYZ	1.677	0.461975	0.679007
CS	0.156674	0.663872	0.970158
CSE1L	-0.479005	0.826519	0.931079
CSGALNACT2	1.59798	0.259019	0.640952
CSK	1.00791	0.590499	0.806621
CSNK1A1	1.40664	0.330453	0.699041
CSNK1A1L	1.40664	0.330453	0.699041
CSNK1E	0.497751	0.536075	0.896959
CSNK1G1	0.119674	0.909143	0.975472
CSNK1G2	-0.630785	0.728544	0.889056
CSNK1G3	1.1565	0.415493	0.76937
CSNK2A1	0.146482	0.848692	0.974836
CSNK2A2	0.448974	0.522713	0.909991
CSNK2A3	0.146482	0.848692	0.974836
CSNK2B	-1.61647	0.43961	0.679807
CSRP3	-0.942845	0.606875	0.813513
CSTF3	-0.668681	0.287169	0.840495
CTAGE1	1.05948	0.0397467	0.717155
CTAGE15	1.05948	0.0397467	0.717155
CTAGE4	1.05948	0.0397467	0.717155
CTAGE5	1.05948	0.0397467	0.717155
CTAGE8	1.05948	0.0397467	0.717155
CTAGE9	1.05948	0.0397467	0.717155
CTBP1	-0.346874	0.843319	0.950664
CTBP2	0.388239	0.759473	0.933377
CTCF	-0.664741	0.581801	0.853082
CTCFL	-0.664741	0.581801	0.853082
CTDNEP1	-0.350828	0.837586	0.946966
CTDSPL2	-0.875264	0.122644	0.77854
CTH	1.40112	0.316757	0.694283
CTNNA1	-1.08558	0.0482529	0.710514
CTNNA2	0.35122	0.816948	0.946196
CTNNAL1	0.61081	0.515478	0.863176
CTNNB1	-0.743407	0.67891	0.849828
CTNNBL1	-0.558378	0.606649	0.889177
CTNND1	-1.8311	0.222425	0.568776
CTNND2	-1.55138	0.350696	0.66427
CTPS1	-0.478141	0.651365	0.908741
CTPS2	0.672034	0.688575	0.869162
CTR9	-0.753373	0.313514	0.815874
CTSA	0.883383	0.5261	0.810114
CTSD	1.61192	0.0942737	0.56964
CTTN	3.02844	0.120875	0.2069
CTU1	-0.235116	0.922647	0.969504
CUL1	0.274435	0.512782	0.948904
CUL2	-0.1678	0.720676	0.970396
CUL3	1.08639	0.234467	0.755201
CUL4A	-0.346518	0.587876	0.934155
CUL4B	-0.0148643	0.974784	0.998237
CUL5	0.167711	0.841576	0.969957
CUL7	-0.239782	0.884605	0.968231
CUX1	0.434797	0.810671	0.933558
CWC22	-0.800855	0.719499	0.853824
CWC25	1.81344	0.365514	0.637784
CWF19L1	-0.743166	0.693789	0.854672
CXADR	0.694125	0.372411	0.838931
CXorf57	2.01359	0.0775314	0.441741
CYB5A	-1.12345	0.417938	0.766679
CYB5B	0.0403061	0.916935	0.991906
CYB5D2	2.35148	0.143348	0.403159
CYB5R1	0.603315	0.132025	0.839139
CYB5R3	0.337751	0.439836	0.931882
CYC1	0.733578	0.227349	0.81387
CYCS	-0.28484	0.885743	0.965089
CYFIP1	0.233921	0.55274	0.958619
CYFIP2	0.265123	0.623536	0.956082
CYP20A1	1.34909	0.364207	0.713887
CYP2J2	-0.0563908	0.966835	0.990175
CYP2S1	0.301562	0.815183	0.95447
CYP4X1	-0.0667216	0.932769	0.987418
CYP51A1	0.515458	0.126211	0.868867
CYP7B1	-0.952476	0.157867	0.769323
DAD1	0.347524	0.75532	0.941599
DAG1	1.80399	0.26577	0.581375
DAGLB	1.4474	0.136076	0.639783
DAK	-0.659658	0.663439	0.86661
DAP3	-0.136006	0.864795	0.97483
DARS	-0.0236123	0.957627	0.995881
DARS2	-0.220268	0.642597	0.965989
DAZAP1	-0.639294	0.682485	0.875274
DBR1	0.457538	0.765837	0.924701
DBT	-0.239543	0.910184	0.969335
DCAF11	-1.07281	0.453651	0.776428
DCAF13	0.0544777	0.973213	0.992606
DCAF16	1.23268	0.302698	0.71845
DCAKD	0.157422	0.805783	0.971419
DCBLD2	0.538591	0.620625	0.894317
DCK	-0.683987	0.550929	0.845237
DCPS	-1.24815	0.264233	0.71386
DCTN1	-1.86152	0.167608	0.543351
DCTN4	-1.48504	0.0579601	0.595337
DCTPP1	-0.762352	0.613915	0.84309
DCUN1D1	-0.211815	0.892963	0.969089
DCUN1D4	1.96683	0.124297	0.473665
DCUN1D5	1.96683	0.124297	0.473665
DCXR	0.242235	0.860029	0.965042
DDB1	-0.0515833	0.921697	0.990514
DDB2	-1.28009	0.274899	0.712071
DDOST	0.719279	0.0660361	0.808276
DDR1	-0.580943	0.434542	0.864197
DDRGK1	0.283156	0.579511	0.94661
DDT	1.44751	0.5029	0.725298
DDTL	1.44751	0.5029	0.725298
DDX1	-0.556205	0.598329	0.891077
DDX10	-0.844727	0.392259	0.807425
DDX11L8	0.337955	0.876487	0.956208
DDX12P	0.337955	0.876487	0.956208
DDX17	-1.18588	0.248039	0.722332
DDX18	-0.757368	0.268771	0.813596
DDX19A	-0.929364	0.0984241	0.77177
DDX20	-1.22996	0.213366	0.709871
DDX21	0.0287253	0.878558	0.995104
DDX23	-2.97214	0.0664022	0.158453
DDX24	-0.557441	0.624854	0.890582
DDX25	-0.929364	0.0984241	0.77177
DDX27	-1.84415	0.0102477	0.413679
DDX28	-0.813641	0.507753	0.820435
DDX31	-0.425047	0.799506	0.931108
DDX39A	-0.713491	0.0539249	0.807373
DDX39B	-0.283429	0.251179	0.943566
DDX3X	-0.458791	0.481613	0.903511
DDX3Y	-0.458791	0.481613	0.903511
DDX4	-0.458791	0.481613	0.903511
DDX41	-2.96203	0.108038	0.204346
DDX42	-1.48257	0.0129616	0.571243
DDX46	-2.87752	0.0295034	0.148824
DDX47	-0.813665	0.162541	0.800463
DDX49	-0.0743246	0.938746	0.986089
DDX5	-1.07277	0.137905	0.740181
DDX50	-2.03984	0.0355147	0.40754
DDX51	-1.32965	0.13248	0.663221
DDX52	-0.0553904	0.959411	0.990138
DDX54	-1.47139	0.135056	0.639255
DDX55	1.4966	0.476737	0.710573
DDX56	-0.606453	0.176945	0.842371
DDX6	-0.231526	0.75183	0.965576
DECR1	-0.603204	0.736481	0.893638
DEGS1	0.35318	0.189378	0.924378
DEK	-1.31314	0.0989978	0.656921
DENND4A	-0.760814	0.593507	0.843893
DENND4C	-0.316531	0.824534	0.953811
DENND6A	-0.171567	0.877093	0.971522
DENR	-0.510271	0.499519	0.892916
DERA	0.628757	0.322028	0.845386
DERL1	1.02389	0.498996	0.787476
DERL2	0.404561	0.347316	0.910065
DES	-0.57129	0.653061	0.891207
DFFB	0.448243	0.801588	0.930517
DGAT1	1.65993	0.235875	0.623825
DGKE	0.0799538	0.891635	0.981938
DHCR24	0.917488	0.0510497	0.764075
DHCR7	0.693094	0.32621	0.837438
DHODH	-0.247481	0.911712	0.970007
DHRS1	0.507276	0.484637	0.893494
DHRS13	0.63386	0.6129	0.86571
DHRS3	1.59861	0.362979	0.658386
DHRS7	0.178288	0.633089	0.97058
DHRS7B	-0.160513	0.84524	0.97137
DHX15	-0.22309	0.338954	0.958095
DHX16	0.499717	0.407585	0.892387
DHX29	0.357866	0.647141	0.933243
DHX30	0.638006	0.239156	0.842983
DHX33	-1.04044	0.392065	0.771058
DHX34	-0.459021	0.670011	0.910049
DHX35	-0.567001	0.469243	0.870339
DHX36	0.138494	0.806652	0.975819
DHX37	-0.292284	0.863672	0.958098
DHX38	-0.526813	0.293628	0.875363
DHX40	0.203786	0.468548	0.965505
DHX57	-0.167073	0.857585	0.971483
DHX8	-0.749443	0.176891	0.807426
DHX9	-0.59201	0.18086	0.846279
DIABLO	1.50763	0.650973	0.765654
DIAPH1	0.180443	0.885664	0.970187
DIAPH2	-0.255481	0.910252	0.969682
DIAPH3	2.14132	0.153097	0.4478
DICER1	-0.336227	0.882438	0.955491
DIDO1	-2.40865	0.117799	0.354875
DIEXF	-0.771244	0.713166	0.852521
DIMT1	0.741858	0.341115	0.822184
DIP2A	-1.36426	0.364879	0.711506
DIP2B	0.15097	0.925779	0.97331
DIRAS1	-0.913626	0.322012	0.786942
DIS3	0.572946	0.223903	0.852964
DKC1	-0.136271	0.839582	0.97676
DLAT	-0.0829906	0.961545	0.986594
DLD	-0.190498	0.887802	0.969457
DLST	-0.192321	0.939218	0.975102
DMTN	2.41	0.281272	0.464463
DMXL1	-1.80994	0.247196	0.577393
DMXL2	-0.789827	0.754433	0.863426
DNA2	0.070927	0.960641	0.987717
DNAAF5	0.222027	0.69392	0.964849
DNAJA1	-0.156137	0.9538	0.975726
DNAJA2	0.398793	0.716855	0.929678
DNAJA3	-0.500815	0.783575	0.916192
DNAJB1	1.26833	0.481842	0.76406
DNAJB11	2.61239	0.0907959	0.291242
DNAJB12	-1.51894	0.456215	0.709188
DNAJB3	-2.03873	0.0958516	0.446828
DNAJB6	-2.03873	0.0958516	0.446828
DNAJB8	-2.03873	0.0958516	0.446828
DNAJC1	0.0227261	0.965074	0.996466
DNAJC10	2.15213	0.0216298	0.342087
DNAJC11	0.519564	0.522334	0.892778
DNAJC13	-0.149159	0.935416	0.974395
DNAJC16	1.35138	0.368202	0.710571
DNAJC19	-0.237635	0.891345	0.96957
DNAJC2	-1.25217	0.280583	0.712157
DNAJC21	0.0111621	0.990386	0.997882
DNAJC3	6.36409	0.0118362	0.0177143
DNAJC5	0.290602	0.60634	0.947576
DNAJC7	-0.810083	0.58084	0.834222
DNAJC9	0.0685428	0.969343	0.988946
DNM1L	-0.599875	0.530899	0.865776
DNM2	-0.517892	0.359609	0.880437
DNMT1	-0.119389	0.791893	0.974775
DNMT3A	-0.166576	0.907806	0.974164
DNPEP	-0.989992	0.306346	0.771289
DNTTIP2	-0.195981	0.825098	0.969859
DOCK11	-0.291472	0.847056	0.957048
DOCK4	-0.398157	0.820561	0.938604
DOCK5	-0.0428457	0.965222	0.99287
DOCK7	0.12475	0.919801	0.975369
DOCK9	-0.628527	0.582318	0.864034
DOLPP1	1.4582	0.425421	0.709669
DONSON	-0.35206	0.729173	0.938215
DOPEY1	0.0186567	0.987979	0.997813
DOPEY2	-0.711991	0.644007	0.849604
DPCD	-0.677425	0.217873	0.831896
DPH1	0.477019	0.769637	0.921492
DPH2	-0.508391	0.663319	0.901858
DPH5	-1.06209	0.379135	0.76552
DPM1	0.0870943	0.898128	0.980533
DPM3	0.863221	0.559034	0.815793
DPP3	1.08274	0.333895	0.770758
DPP9	-0.0760215	0.966919	0.987784
DPY19L1	0.30374	0.841651	0.956954
DPY19L3	0.347021	0.779793	0.943257
DPYSL2	-1.92562	0.0634863	0.454484
DRG1	0.730198	0.116037	0.809237
DRG2	0.834605	0.361157	0.808054
DROSHA	-0.201257	0.901911	0.968932
DSC2	-0.822431	0.61185	0.83738
DSCR3	-0.147866	0.909472	0.974212
DSG2	0.217595	0.744341	0.96472
DSP	-1.47039	0.0480646	0.596621
DST	-0.865147	0.443387	0.808221
DTD1	-0.300042	0.895328	0.965513
DTNA	-0.706135	0.668139	0.857318
DTNB	-0.995743	0.260567	0.769156
DUS1L	-1.19861	0.287211	0.721688
DUS3L	-0.414563	0.492672	0.909953
DUSP3	-0.860325	0.513965	0.813052
DUSP9	1.14521	0.33502	0.756023
DVL1	4.63046	0.0236501	0.016
DVL1P1	4.63046	0.0236501	0.016
DVL2	7.45255	0.0122851	0.0413333
DVL3	6.86921	0.00681638	0.031
DXO	0.112648	0.942626	0.977845
DYNC1H1	0.302553	0.743675	0.949503
DYNC1I2	-1.47834	0.089086	0.625415
DYNC1LI1	-1.36882	0.0936078	0.643006
DYNC1LI2	-1.79833	0.0963784	0.525112
DYNC2H1	-0.194363	0.930109	0.974163
DYNC2LI1	0.257516	0.783648	0.958443
DYNLL1	-0.448078	0.331187	0.903799
DYNLL2	0.232311	0.764136	0.964659
DYNLT1	1.50143	0.366053	0.678196
DYRK1A	1.51705	0.372225	0.678542
EARS2	-0.0535863	0.977864	0.992362
EBAG9	0.665534	0.710442	0.874236
EBNA1BP2	-1.20361	0.337498	0.739688
EBP	0.630912	0.276726	0.839055
ECD	-0.222296	0.872825	0.969999
ECE1	0.302257	0.61154	0.94333
ECH1	0.207424	0.904312	0.969658
ECHDC1	1.01501	0.595639	0.806779
ECHS1	-0.189629	0.939609	0.975558
ECI1	0.808758	0.673814	0.84018
ECI2	-0.901988	0.731456	0.840117
ECM29	0.703503	0.469276	0.844012
ECSIT	1.03807	0.21538	0.775229
EDC4	-0.810008	0.186789	0.805663
EDEM3	4.22504	0.0292302	0.0272632
EDF1	0.348122	0.885712	0.957186
EDRF1	0.502703	0.773798	0.912405
EED	-2.36169	0.144692	0.404294
EEF1A1	-0.08251	0.873548	0.981289
EEF1A1P5	-0.08251	0.873548	0.981289
EEF1A2	-1.39161	0.157714	0.659306
EEF1B2	1.37215	0.15235	0.657575
EEF1D	-2.56167	0.0934919	0.291538
EEF1E1	0.150417	0.625551	0.970451
EEF1G	0.242478	0.555723	0.956173
EEF2	0.0647087	0.761722	0.985729
EEFSEC	0.866812	0.361228	0.804623
EFCAB14	0.0617402	0.971594	0.990477
EFNA5	1.80846	0.155977	0.550745
EFNB1	0.769762	0.639861	0.839305
EFNB2	2.14147	0.0939772	0.41576
EFR3A	0.716533	0.554027	0.840094
EFR3B	-1.05534	0.513267	0.784451
EFTUD1	-0.407574	0.729395	0.930629
EFTUD2	-0.341467	0.515283	0.932062
EGFR	0.882049	0.634719	0.830948
EHD1	-1.7049	0.270723	0.622224
EHD4	0.32201	0.426031	0.93739
EHHADH	-1.11533	0.240244	0.741309
EI24	0.661364	0.792304	0.89608
EIF2A	-0.0821857	0.91352	0.98222
EIF2AK2	-0.558777	0.428575	0.870102
EIF2AK3	0.642056	0.552479	0.857213
EIF2AK4	-0.212202	0.892022	0.969547
EIF2B1	0.697703	0.206116	0.828167
EIF2B2	0.675069	0.581955	0.850173
EIF2B3	-0.222951	0.864086	0.970273
EIF2B4	0.596102	0.0863367	0.839816
EIF2B5	0.485104	0.732553	0.910691
EIF2D	0.256692	0.807871	0.959959
EIF2S1	-0.295118	0.562077	0.943903
EIF2S2	-1.18834	0.121538	0.706764
EIF2S3	-0.251798	0.672116	0.956433
EIF2S3L	-0.251798	0.672116	0.956433
EIF3A	0.112997	0.854351	0.976582
EIF3B	-0.130313	0.783159	0.976171
EIF3C	-0.00353718	0.9963	0.998402
EIF3CL	-0.00353718	0.9963	0.998402
EIF3D	-0.107502	0.84443	0.975802
EIF3E	0.0678247	0.835877	0.984789
EIF3F	1.01083	0.634715	0.805034
EIF3G	-0.435421	0.77012	0.928523
EIF3H	-0.719387	0.360819	0.832811
EIF3I	-0.786045	0.538969	0.832342
EIF3J	-0.635832	0.643922	0.869678
EIF3K	-1.20936	0.212189	0.71229
EIF3L	0.499949	0.120303	0.875228
EIF3M	0.352154	0.168281	0.924368
EIF4A1	-0.318927	0.434506	0.938888
EIF4A2	-0.829506	0.588216	0.830484
EIF4A3	-0.897132	0.140933	0.77616
EIF4B	0.468123	0.723594	0.912231
EIF4E	-1.46746	0.496287	0.717539
EIF4E1B	-1.46746	0.496287	0.717539
EIF4E2	0.0409149	0.934674	0.991947
EIF4G1	-0.032862	0.930644	0.993342
EIF4G2	0.395335	0.264149	0.909581
EIF4G3	1.61928	0.224494	0.624864
EIF5	-1.56021	0.224955	0.640687
EIF5A	-0.0585648	0.95311	0.989386
EIF5A2	-0.0585648	0.95311	0.989386
EIF5AL1	-0.0585648	0.95311	0.989386
EIF5B	-0.461028	0.458524	0.901483
EIF6	-1.17629	0.378258	0.755972
ELAC2	-0.437556	0.578952	0.909776
ELAVL1	-1.76046	0.284373	0.609505
ELMO2	0.600864	0.65401	0.881041
ELMOD2	0.677737	0.19778	0.832442
ELOVL1	0.968112	0.419394	0.791566
ELOVL2	0.727137	0.542948	0.842347
ELOVL4	-1.05665	0.595671	0.802906
ELOVL5	0.895702	0.523048	0.80466
ELOVL7	-0.169212	0.698153	0.969619
ELP2	-0.958828	0.636541	0.81203
ELP3	-0.105398	0.960037	0.982117
ELP4	-0.018747	0.991809	0.998468
EMB	1.25382	0.399224	0.741158
EMC1	0.47055	0.421246	0.90026
EMC10	-0.10222	0.961865	0.981692
EMC2	-0.0289396	0.975165	0.99546
EMC3	0.493288	0.480705	0.893613
EMC4	0.400487	0.664174	0.92677
EMC6	1.63995	0.381488	0.657671
EMC7	-0.262091	0.466345	0.952081
EMD	0.179187	0.709047	0.968914
EMG1	-0.644846	0.564696	0.858061
EML4	0.253002	0.797589	0.959778
EMSY	-1.15174	0.68929	0.808752
ENDOD1	0.182772	0.814104	0.968416
ENO1	-0.373541	0.608361	0.931566
ENO3	-1.17401	0.433401	0.770129
ENPEP	1.51318	0.0939723	0.607619
ENPP1	0.501409	0.783536	0.915905
ENPP4	1.48749	0.486356	0.710305
ENTHD2	0.727837	0.589552	0.841625
ENTPD6	1.00746	0.438511	0.78521
ENTPD7	0.885416	0.34475	0.797059
ENY2	0.257242	0.893606	0.965267
EP300	-0.913636	0.317115	0.787952
EP400	-1.50223	0.279838	0.657628
EP400NL	-1.50223	0.279838	0.657628
EPB41	-1.57173	0.411091	0.680236
EPB41L2	-1.65968	0.0514005	0.544275
EPB41L3	-0.866946	0.169649	0.786125
EPB41L4B	-0.116726	0.919292	0.978041
EPB41L5	-0.116726	0.919292	0.978041
EPCAM	0.227247	0.562994	0.958418
EPHA10	0.685469	0.422676	0.843075
EPHA2	0.117871	0.897451	0.97521
EPHA4	0.175461	0.874205	0.97012
EPHA7	0.685469	0.422676	0.843075
EPHB2	0.853581	0.770602	0.857623
EPHB4	0.156456	0.916273	0.976269
EPHX1	0.317977	0.714209	0.943203
EPM2AIP1	0.458767	0.746977	0.921752
EPN1	-1.13923	0.159079	0.716961
EPPK1	-1.85447	0.20306	0.551465
EPRS	-0.245525	0.590243	0.956331
EPT1	1.4185	0.385761	0.708465
ERAL1	0.507979	0.684576	0.905555
ERAP1	1.12582	0.51784	0.778024
ERAP2	-0.367201	0.75956	0.938721
ERBB2	-0.308765	0.806482	0.953377
ERBB4	-0.308765	0.806482	0.953377
ERC1	5.41536	0.0202564	0.0112727
ERCC2	0.0243883	0.98921	0.997437
ERCC3	0.109286	0.929075	0.977824
ERCC4	-1.54184	0.395104	0.679361
ERCC5	-0.728453	0.581743	0.839719
ERCC6	-2.10624	0.0581964	0.402676
ERCC6L	0.569569	0.750767	0.902031
ERGIC1	0.0629298	0.933656	0.98688
ERGIC2	1.68231	0.21445	0.599297
ERGIC3	0.227944	0.781491	0.965145
ERH	-0.767598	0.577694	0.842259
ERI3	1.68022	0.369472	0.647431
ERICH5	1.98848	0.348899	0.586405
ERLEC1	3.52752	0.0524391	0.0871852
ERLIN1	-0.0322418	0.976909	0.995039
ERLIN2	1.33509	0.0403516	0.640829
ERMP1	0.133044	0.839409	0.974981
ERN1	1.79482	0.0455231	0.477604
ERO1L	0.889898	0.0779226	0.771719
ERO1LB	1.79335	0.170676	0.555636
ERP29	3.44314	0.0595196	0.0959298
ERP44	5.07363	0.0154667	0.00953846
ESD	0.365631	0.633585	0.930357
ESPL1	-0.0501995	0.982514	0.993622
ESRRA	0.301321	0.520491	0.943815
ESYT1	0.140074	0.694641	0.973704
ESYT2	0.00799942	0.989165	0.998803
ETF1	0.275904	0.752387	0.955976
ETFA	0.585776	0.698621	0.893183
ETFB	-0.58528	0.585179	0.877944
ETFDH	0.107457	0.938144	0.978658
ETNK1	1.48046	0.122222	0.636468
EVA1B	0.00796445	0.993549	0.9992
EWSR1	-1.15902	0.516587	0.770255
EXD2	1.04875	0.376269	0.765795
EXO1	-0.302111	0.83721	0.956603
EXOC1	-0.713203	0.642237	0.850945
EXOC2	1.27399	0.269569	0.711383
EXOC3	0.758938	0.595651	0.843244
EXOC4	0.768869	0.454186	0.828569
EXOC5	0.360977	0.81964	0.94333
EXOC6	0.245807	0.823602	0.964718
EXOC6B	0.645843	0.572227	0.857768
EXOC7	-1.41102	0.284488	0.679192
EXOC8	0.289796	0.848463	0.957079
EXOG	2.26192	0.197556	0.445198
EXOSC1	-0.877368	0.324365	0.796515
EXOSC10	0.317972	0.597263	0.941488
EXOSC3	-0.0906274	0.899847	0.979539
EXOSC5	0.827705	0.607956	0.833554
EXOSC6	-0.336929	0.88257	0.955915
EXOSC7	0.371126	0.319758	0.92291
EXOSC8	-0.224457	0.871469	0.969223
EXOSC9	1.11301	0.277374	0.753875
EXT1	2.24984	0.0918118	0.397774
EXT2	0.669221	0.567482	0.851407
EXTL1	2.24984	0.0918118	0.397774
EXTL2	1.5713	0.0543156	0.565922
EXTL3	0.386667	0.826311	0.941276
EYA3	-0.134477	0.9201	0.974372
EZR	-0.876907	0.20349	0.787753
F11R	-0.0129674	0.991915	0.99837
F2R	1.29864	0.327405	0.712045
F8A1	-0.206037	0.871758	0.968445
FAAH	-0.0843143	0.967871	0.98775
FABP4	0.242864	0.89945	0.969961
FADS1	-1.13342	0.382398	0.77096
FADS2	-0.706422	0.673519	0.85869
FAF1	-0.963103	0.627113	0.814495
FAF2	0.628044	0.358072	0.845318
FAH	0.288631	0.916522	0.965528
FAHD1	0.191156	0.947414	0.975729
FAM105A	1.92564	0.0976345	0.476985
FAM111B	0.97539	0.513438	0.800866
FAM120A	0.109201	0.892224	0.977681
FAM120B	-0.947758	0.501139	0.80368
FAM120C	-0.731039	0.574529	0.839719
FAM126A	0.511354	0.665964	0.901142
FAM129B	-0.841205	0.537522	0.817854
FAM134A	-1.07276	0.471593	0.776394
FAM134B	-0.0997569	0.953598	0.981855
FAM134C	0.576106	0.353631	0.861497
FAM160B1	0.0123479	0.994322	0.997787
FAM162A	1.0208	0.425313	0.780845
FAM171A1	1.53821	0.162327	0.630663
FAM171A2	0.40482	0.774658	0.932498
FAM173A	0.0852353	0.943679	0.982602
FAM174A	0.613407	0.603578	0.86973
FAM175B	-0.27039	0.681365	0.955294
FAM188A	0.0713456	0.946246	0.987397
FAM189B	0.279141	0.876854	0.965607
FAM208A	-1.73897	0.0723657	0.530478
FAM208B	-1.31008	0.38026	0.71779
FAM20B	1.39875	0.33073	0.701806
FAM210A	0.799169	0.689182	0.844663
FAM210B	0.574815	0.727706	0.89795
FAM213A	-0.887396	0.484164	0.807844
FAM21A	0.889489	0.342645	0.797748
FAM3A	1.88291	0.286833	0.57697
FAM3C	0.195333	0.632267	0.96611
FAM45A	-0.756697	0.593168	0.842707
FAM45B	-0.756697	0.593168	0.842707
FAM49A	0.418362	0.392483	0.908471
FAM49B	0.418362	0.392483	0.908471
FAM69A	1.42718	0.195665	0.658978
FAM69B	0.304798	0.826825	0.954957
FAM73A	-0.166421	0.928148	0.976774
FAM8A1	-0.482049	0.498204	0.899634
FAM91A1	0.378363	0.777536	0.939511
FAM98A	-0.0211913	0.991681	0.998015
FAM98B	-1.27825	0.260299	0.710774
FANCA	-0.552394	0.690164	0.897229
FANCD2	0.815532	0.142882	0.797128
FANCG	-0.581672	0.541051	0.873935
FANCI	0.47806	0.405124	0.895504
FAR1	0.234709	0.599253	0.959386
FAR2	1.06788	0.434658	0.772448
FARP1	-0.394801	0.634928	0.927378
FARP2	-1.68736	0.191131	0.581843
FARSA	-0.0362358	0.946858	0.993634
FARSB	-0.380565	0.61763	0.929829
FAS	-0.507232	0.71424	0.909918
FASN	-0.164949	0.826027	0.96976
FASTKD2	0.554633	0.405066	0.869832
FASTKD3	0.886264	0.536883	0.811576
FASTKD5	0.191984	0.936639	0.974392
FAT1	-0.0205317	0.987791	0.997864
FAU	0.0674197	0.97115	0.989202
FBL	-1.0138	0.145508	0.76712
FBXL12	-1.01677	0.350525	0.771722
FBXL18	0.542906	0.752667	0.9095
FBXL19	-0.39187	0.72025	0.927872
FBXL2	0.719575	0.454096	0.837808
FBXL20	0.719575	0.454096	0.837808
FBXL6	-0.16392	0.899423	0.974543
FBXO17	-0.116934	0.939275	0.977439
FBXO21	-0.148193	0.902633	0.975411
FBXO22	-0.162428	0.897958	0.974424
FBXO28	0.22952	0.879299	0.97037
FBXO38	-0.941699	0.443166	0.798401
FBXO5	-1.24447	0.192751	0.712111
FBXO7	-0.0643358	0.969533	0.990024
FBXO9	0.0771319	0.949894	0.986548
FBXW11	-0.300738	0.754982	0.950049
FCF1	-0.851066	0.525863	0.812939
FCGRT	1.60717	0.293722	0.645742
FDFT1	-0.0960817	0.851454	0.978071
FDPS	-0.0843554	0.854949	0.980575
FDXR	-0.0630185	0.969613	0.99059
FECH	-0.985975	0.600991	0.807562
FEN1	-0.285654	0.592618	0.947345
FERMT2	0.307516	0.509841	0.941728
FH	0.744014	0.362803	0.825194
FHL1	2.00261	0.157946	0.470009
FHOD1	-0.437681	0.601209	0.909995
FIS1	1.08798	0.113146	0.721612
FITM2	1.16668	0.291234	0.740955
FKBP10	1.5349	0.340983	0.664164
FKBP11	-1.23164	0.239725	0.712863
FKBP1A	-0.725236	0.704866	0.86196
FKBP4	-0.500557	0.540064	0.895705
FKBP5	-0.349149	0.467717	0.926812
FKBP7	3.70959	0.0332878	0.0466957
FKBP8	0.179578	0.696106	0.968666
FKRP	0.802952	0.379149	0.810991
FLAD1	0.737154	0.434743	0.831928
FLII	0.193994	0.74585	0.970083
FLNA	0.342388	0.579008	0.931898
FLNB	-0.53629	0.560203	0.891103
FLNC	0.986886	0.708538	0.831987
FLOT1	0.543658	0.414948	0.87389
FLOT2	0.29083	0.414693	0.943119
FLVCR1	-0.443473	0.646015	0.910154
FMNL2	-0.563472	0.73987	0.903446
FMNL3	-0.409877	0.74753	0.929037
FMR1	-0.747987	0.551411	0.842915
FNDC3A	0.910972	0.0954405	0.764868
FNDC3B	1.39689	0.234359	0.671535
FNTA	-1.05489	0.311508	0.769228
FNTB	-0.415946	0.525642	0.910233
FOCAD	1.41527	0.247793	0.668685
FOXRED1	0.130854	0.926086	0.977304
FOXRED2	-0.257363	0.777815	0.959118
FPGS	0.415363	0.63065	0.922022
FREM2	-0.585689	0.720912	0.892464
FRG1	-0.425958	0.776736	0.928696
FRG1B	-0.425958	0.776736	0.928696
FRMD5	0.263197	0.877296	0.964404
FRYL	-1.01663	0.515159	0.789329
FSCN1	-1.70946	0.264834	0.618491
FSD1	0.250553	0.870589	0.965607
FSIP2	6.376	0.126133	0.0189677
FSTL5	0.842612	0.579158	0.828756
FTH1	-1.80077	0.398173	0.639142
FTSJ1	0.147551	0.838098	0.974919
FTSJ3	-0.651426	0.0654365	0.831635
FUCA2	1.96914	0.0521058	0.429928
FURIN	0.42488	0.769742	0.930814
FUS	-1.94907	0.346794	0.582893
FUT8	-1.32879	0.426373	0.723273
FXR1	-1.13525	0.504026	0.771199
FXR2	-1.74739	0.085059	0.531118
FYN	-0.46583	0.838412	0.931551
FZD3	0.0839252	0.965625	0.987353
FZD6	-1.19972	0.291159	0.722953
G3BP1	-0.69874	0.649552	0.857216
G6PC3	1.87534	0.294614	0.583988
G6PD	-0.0689128	0.81082	0.983731
GAA	1.04093	0.447412	0.780081
GABPA	-0.443353	0.795569	0.931372
GAK	-0.831798	0.629044	0.835823
GALE	0.43112	0.746368	0.926836
GALNS	1.19986	0.495106	0.768515
GALNT1	-0.169251	0.941163	0.973904
GALNT11	0.410934	0.823544	0.939609
GALNT14	0.971143	0.421361	0.79219
GALNT16	0.646145	0.666342	0.869862
GALNT2	0.79558	0.225386	0.804304
GALNT3	-0.29648	0.892145	0.965178
GALNT4	0.326156	0.854235	0.954294
GALNT6	0.0503591	0.96908	0.992946
GALNT7	0.687892	0.570502	0.848904
GAN	-0.122239	0.944036	0.977226
GANAB	0.163147	0.725348	0.969368
GAPDH	0.0645275	0.932954	0.987983
GAPVD1	0.198125	0.894912	0.970086
GAR1	-1.28469	0.242739	0.713667
GARS	0.25111	0.539078	0.955937
GART	-0.486239	0.237071	0.890849
GAS1	-0.607116	0.614012	0.874929
GATB	-2.25174	0.112373	0.397944
GBA	0.900543	0.54867	0.810289
GBAS	-1.05221	0.286569	0.768368
GBE1	-0.0972118	0.942347	0.980362
GBF1	0.517131	0.641007	0.899598
GCDH	0.0669498	0.964731	0.988224
GCFC2	1.54865	0.330912	0.656092
GCLC	0.723193	0.64302	0.854092
GCLM	2.15142	0.222102	0.475349
GCN1L1	0.19606	0.804754	0.969847
GDAP1	-0.315986	0.694021	0.943482
GDE1	2.14653	0.222179	0.471872
GDI1	-0.133223	0.808337	0.976792
GDI2	-0.0743319	0.898613	0.982779
GDPD1	0.526728	0.272114	0.873979
GEMIN2	-1.30683	0.403564	0.725728
GEMIN4	0.84132	0.556475	0.822796
GEMIN5	0.16	0.749694	0.970398
GET4	0.310566	0.864881	0.95664
GFAP	-0.998569	0.229741	0.766603
GFM1	-0.190882	0.893714	0.970591
GFPT1	0.459259	0.165411	0.894235
GFPT2	0.459259	0.165411	0.894235
GGA2	-0.797955	0.417038	0.812276
GGCX	0.627882	0.416996	0.852271
GGH	-0.803641	0.583677	0.837301
GGT7	-0.547679	0.698897	0.899543
GHDC	0.522818	0.553674	0.893168
GHITM	-1.84083	0.496182	0.664076
GINS1	-0.674959	0.663022	0.864464
GIT1	-1.65363	0.39619	0.657137
GIT2	-1.65363	0.39619	0.657137
GJA1	0.158579	0.833726	0.9716
GJC1	0.601655	0.581328	0.869964
GK	0.0209583	0.961124	0.995811
GK2	1.71832	0.242829	0.601355
GK3P	0.0209583	0.961124	0.995811
GLA	-0.516765	0.770944	0.909644
GLB1	1.60105	0.0732584	0.564834
GLB1L2	-0.292034	0.776948	0.955177
GLB1L3	-0.292034	0.776948	0.955177
GLCE	-1.13505	0.589528	0.788308
GLDC	-0.49397	0.695969	0.909787
GLE1	0.0875498	0.949246	0.982268
GLG1	-0.116391	0.671155	0.974899
GLIPR2	0.607741	0.35746	0.851545
GLMN	1.56008	0.234859	0.6421
GLMP	0.827032	0.387134	0.807313
GLO1	0.0832392	0.933723	0.982408
GLOD4	1.16621	0.554771	0.77701
GLRX3	0.439843	0.851658	0.9389
GLS	-0.103765	0.909763	0.978616
GLT8D1	1.41998	0.163905	0.645377
GLTP	-1.40572	0.537567	0.749889
GLTSCR2	-1.18554	0.373868	0.7562
GLUD1	-0.727329	0.288655	0.822634
GLYR1	-2.03109	0.166213	0.474796
GMDS	0.790968	0.617225	0.842664
GMPPA	0.981789	0.542527	0.803464
GMPPB	0.605501	0.478072	0.86083
GMPS	-1.76654	0.301928	0.620093
GNA11	-0.158354	0.906616	0.975557
GNA13	0.0339867	0.958771	0.993329
GNAI1	0.156338	0.689153	0.957877
GNAI2	0.156338	0.689153	0.957877
GNAI3	0.156338	0.689153	0.957877
GNAO1	0.156338	0.689153	0.957877
GNAQ	0.00169404	0.998962	1
GNAS	0.156338	0.689153	0.957877
GNAT2	0.156338	0.689153	0.957877
GNAT3	0.156338	0.689153	0.957877
GNAZ	-0.228957	0.87754	0.970477
GNB1	-1.01418	0.268875	0.77039
GNB2	-1.72809	0.333571	0.641676
GNB2L1	-0.242005	0.803379	0.965801
GNE	-1.41092	0.407644	0.709022
GNG10	0.335655	0.867337	0.95459
GNG12	0.35193	0.479967	0.927163
GNG2	-0.197616	0.883069	0.970478
GNG4	1.39765	0.367881	0.710135
GNG5	-0.379797	0.718901	0.932632
GNL1	0.390107	0.81801	0.940881
GNL2	-0.377622	0.596999	0.928846
GNL3	-1.20543	0.22844	0.712372
GNPAT	-0.783513	0.397699	0.815069
GNPDA1	1.10947	0.323981	0.771039
GNPNAT1	0.507302	0.255655	0.881031
GNPTAB	1.391	0.305651	0.694231
GNPTG	1.43183	0.417218	0.709586
GNS	1.4868	0.428684	0.71493
GOLGA5	0.83742	0.165537	0.791657
GOLGA7	2.00376	0.212609	0.526281
GOLGA7B	2.00376	0.212609	0.526281
GOLGB1	-0.100418	0.822497	0.976767
GOLIM4	0.311196	0.553396	0.941713
GOLM1	0.0291163	0.952879	0.995243
GOLPH3	-0.450607	0.770917	0.924808
GOLPH3L	-0.226541	0.863369	0.968136
GOLT1B	1.21323	0.30748	0.722418
GORASP2	0.107885	0.935234	0.977989
GOSR1	0.877857	0.0788676	0.778392
GOSR2	-0.278559	0.915548	0.968471
GOT1	-0.468735	0.387548	0.898553
GOT2	-0.420259	0.810369	0.933123
GPAA1	-0.256744	0.770467	0.958836
GPC4	-0.455606	0.794656	0.928289
GPD1L	1.55539	0.350975	0.663111
GPD2	0.0141392	0.986014	0.997556
GPI	0.258032	0.533716	0.955745
GPM6B	-1.08358	0.649518	0.805368
GPN1	-1.20468	0.455591	0.77327
GPN3	0.662086	0.686566	0.870435
GPR107	0.747515	0.645762	0.844946
GPR108	0.933978	0.434288	0.79669
GPR180	1.38906	0.23101	0.674065
GPR89A	0.922101	0.0748942	0.770398
GPR89B	0.922101	0.0748942	0.770398
GPRC5A	-1.01376	0.604658	0.804597
GPRC5C	0.632888	0.660477	0.875303
GPRIN1	0.712947	0.732015	0.869885
GPS1	-0.278578	0.50594	0.946967
GPX8	0.0585267	0.983925	0.992191
GRAMD1A	-0.237277	0.761932	0.963624
GRAMD3	-0.480162	0.719911	0.909576
GRAMD4	0.757633	0.492419	0.833129
GRHPR	0.438146	0.852197	0.938815
GRK5	-0.0754843	0.95774	0.987345
GRK6	-0.0754843	0.95774	0.987345
GRWD1	0.096282	0.93328	0.980169
GSK3A	0.143691	0.835449	0.975354
GSK3B	-0.571104	0.273692	0.858453
GSPT1	-0.451711	0.33879	0.901306
GSR	-0.815933	0.40339	0.808906
GSS	-0.225344	0.878768	0.969875
GSTCD	-0.33191	0.806152	0.947333
GSTK1	0.380477	0.767594	0.93722
GSTM2	0.967187	0.316308	0.777734
GSTM3	0.967187	0.316308	0.777734
GSTO1	0.641529	0.624918	0.868599
GSTP1	0.230674	0.902737	0.969303
GSTZ1	0.475917	0.701444	0.910176
GTF2B	0.47064	0.868614	0.938473
GTF2E1	-1.04361	0.239304	0.773048
GTF2H1	-1.16881	0.501391	0.769292
GTF2H2	-0.401312	0.66692	0.926983
GTF2H2C	-0.401312	0.66692	0.926983
GTF2H3	-1.69153	0.043386	0.526672
GTF2H4	0.369606	0.766158	0.938189
GTF2I	-2.64175	0.0806031	0.269099
GTF2IRD2	-2.64175	0.0806031	0.269099
GTF2IRD2B	-2.64175	0.0806031	0.269099
GTF3C1	-0.152672	0.88528	0.975032
GTF3C2	-1.10213	0.0226622	0.707027
GTF3C3	-0.314071	0.687141	0.943664
GTF3C4	-0.163797	0.803398	0.970497
GTF3C5	0.22468	0.918655	0.970536
GTPBP1	0.206321	0.702868	0.964306
GTPBP10	-1.23139	0.389858	0.742567
GTPBP2	0.486517	0.654014	0.909641
GTPBP4	0.218618	0.792604	0.964718
GXYLT1	1.2802	0.339607	0.716055
GYS1	-0.327671	0.58065	0.938616
H1F0	-0.00670528	0.997101	0.998986
H1FX	-3.14937	0.0304329	0.106034
H2AFJ	-0.722069	0.172945	0.811987
H2AFV	-0.703665	0.562656	0.844394
H2AFX	-2.94103	0.349209	0.410805
H2AFY	-0.199646	0.629362	0.964213
H2AFY2	-1.24411	0.0552462	0.669728
H2AFZ	-0.703665	0.562656	0.844394
H2BFS	-1.80038	0.605115	0.711332
H3F3C	2.61186	0.173829	0.344598
HACD1	-0.608674	0.413535	0.852753
HACD2	1.03827	0.715944	0.825499
HACD3	0.200796	0.703191	0.965659
HACL1	0.46152	0.519578	0.903216
HADH	-1.46294	0.433055	0.7126
HADHA	-0.233976	0.848018	0.964699
HADHB	0.0522086	0.976779	0.992158
HARS	-0.799922	0.256563	0.809183
HARS2	0.255935	0.845049	0.964583
HAT1	0.525623	0.286488	0.874741
HAUS4	-1.58301	0.21285	0.635912
HAUS5	0.411359	0.790942	0.93181
HAUS6	0.0449998	0.981456	0.993445
HAX1	0.427731	0.834302	0.939172
HBA1	-0.025142	0.990076	0.997256
HBS1L	-0.291993	0.708356	0.951012
HBZ	-0.025142	0.990076	0.997256
HCCS	-0.265192	0.816314	0.956967
HCFC1	-1.47619	0.127798	0.643671
HCK	0.111872	0.856181	0.975773
HDAC1	-0.617553	0.397644	0.852691
HDAC2	-1.03536	0.336271	0.766713
HDAC3	0.109267	0.904443	0.976888
HDDC2	0.981869	0.460145	0.78853
HDGFRP2	-0.522754	0.652005	0.899243
HDHD2	0.0736799	0.962455	0.987885
HDLBP	1.44261	0.421868	0.70986
HEATR1	-0.301809	0.661021	0.946397
HEATR3	0.123111	0.915036	0.975622
HEATR5A	0.337874	0.717146	0.940974
HEATR5B	0.847219	0.576213	0.825282
HEATR6	0.579622	0.670435	0.889776
HECTD1	0.120567	0.949796	0.978268
HECTD3	-0.911944	0.406073	0.799393
HECTD4	-0.188572	0.926306	0.974056
HELLS	-0.0568473	0.886561	0.987375
HELZ	-0.876941	0.538715	0.812652
HERC1	-1.20315	0.474671	0.773708
HERC2	-0.206341	0.823927	0.970263
HERC2P3	-0.206341	0.823927	0.970263
HERC4	-0.346543	0.762857	0.942668
HERC5	-0.0202058	0.987858	0.997265
HERPUD1	-0.631179	0.622948	0.867675
HERPUD2	0.329783	0.776647	0.946483
HEXA	-0.839661	0.660878	0.84242
HEXB	0.0467691	0.982122	0.993448
HIBADH	-0.547942	0.777642	0.910166
HIBCH	-0.599658	0.829972	0.910224
HIF1AN	-0.3126	0.787888	0.950238
HIGD1A	0.627963	0.144037	0.842399
HIGD2A	0.763915	0.798024	0.882623
HINT1	-0.470182	0.80234	0.926009
HINT3	-0.458376	0.777845	0.924474
HIP1	-0.165396	0.92359	0.975425
HIP1R	0.669124	0.634186	0.861253
HIRA	-1.6599	0.187051	0.596033
HIST1H1A	-0.56629	0.696213	0.893429
HIST1H1B	-0.56629	0.696213	0.893429
HIST1H1C	-0.56629	0.696213	0.893429
HIST1H1D	-0.905919	0.686664	0.836075
HIST1H1E	1.36847	0.487627	0.739525
HIST1H2AC	-0.595121	0.810207	0.910507
HIST1H2AG	-0.722069	0.172945	0.811987
HIST1H2AH	-0.722069	0.172945	0.811987
HIST1H2AJ	-0.722069	0.172945	0.811987
HIST1H2BC	-1.21503	0.0960466	0.695174
HIST1H2BK	-1.80038	0.605115	0.711332
HIST1H3A	2.61186	0.173829	0.344598
HIST1H4A	-0.346455	0.542727	0.93237
HIST2H2AA3	-0.722069	0.172945	0.811987
HIST2H2AC	-0.722069	0.172945	0.811987
HIST2H2BE	-0.989927	0.482027	0.789866
HIST2H3A	-1.65831	0.524481	0.711582
HIST3H3	2.61186	0.173829	0.344598
HK1	0.681676	0.312899	0.838147
HK2	0.69881	0.222748	0.828429
HK3	0.69881	0.222748	0.828429
HLA-A	0.41645	0.620307	0.91085
HLA-B	0.41645	0.620307	0.91085
HLA-C	0.242013	0.692983	0.951135
HLA-F	0.088689	0.728368	0.980188
HLA-G	0.564335	0.507461	0.882706
HLCS	0.689184	0.697718	0.86579
HLTF	-0.417347	0.848522	0.942731
HM13	0.33205	0.531293	0.936332
HMGA1	-2.01145	0.413472	0.611373
HMGA2	0.154636	0.945398	0.974405
HMGB1	-0.844482	0.401863	0.808666
HMGB1P1	-0.844482	0.401863	0.808666
HMGB2	-0.812304	0.665178	0.842217
HMGCR	-1.43291	0.250476	0.665201
HMGCS1	-2.2818	0.0210615	0.294653
HMGN2	-0.405908	0.884497	0.94894
HMGN3	-0.405908	0.884497	0.94894
HMOX1	-0.675337	0.608967	0.855393
HMOX2	0.389828	0.647053	0.928442
HN1	1.47968	0.526545	0.723171
HNRNPA0	-1.46994	0.329598	0.677112
HNRNPA1	-1.34851	0.230948	0.675959
HNRNPA1L2	-1.34851	0.230948	0.675959
HNRNPA2B1	-1.21482	0.376747	0.743657
HNRNPA3	-1.67625	0.0292289	0.51546
HNRNPAB	-0.987108	0.14406	0.773342
HNRNPC	-1.31533	0.0805739	0.654797
HNRNPCL1	-1.31533	0.0805739	0.654797
HNRNPCL2	-1.31533	0.0805739	0.654797
HNRNPCL3	-1.31533	0.0805739	0.654797
HNRNPCL4	-1.31533	0.0805739	0.654797
HNRNPD	-0.895607	0.383611	0.800225
HNRNPDL	-1.95534	0.0895032	0.466157
HNRNPF	-1.16491	0.613831	0.788704
HNRNPH1	-1.49285	0.196359	0.648625
HNRNPH3	-1.73009	0.380253	0.641026
HNRNPK	-1.4979	0.114669	0.623829
HNRNPL	-1.8378	0.0474477	0.475449
HNRNPLL	-1.11727	0.37561	0.772714
HNRNPM	-1.49655	0.216084	0.640698
HNRNPR	-1.49684	0.0757757	0.604064
HNRNPU	-1.72129	0.0183828	0.471924
HNRNPUL1	-2.39064	0.0256378	0.272089
HNRNPUL2	-2.24952	0.310876	0.517644
HP1BP3	-0.692917	0.663958	0.860628
HPRT1	0.471738	0.543459	0.901649
HRAS	0.218354	0.711293	0.965436
HS2ST1	0.299669	0.251914	0.939299
HS6ST2	1.40882	0.263501	0.67527
HSD17B10	-0.0356773	0.984519	0.994849
HSD17B11	0.803717	0.465241	0.817105
HSD17B12	0.439661	0.309677	0.901662
HSD17B4	-0.578717	0.404537	0.86421
HSD17B7	1.06523	0.486387	0.777791
HSDL1	0.372006	0.602891	0.929993
HSDL2	0.650234	0.713923	0.881453
HSF1	-0.212615	0.86363	0.96973
HSP90AA1	-0.689322	0.0606895	0.813836
HSP90AA2P	-0.689322	0.0606895	0.813836
HSP90AA4P	-0.689322	0.0606895	0.813836
HSP90AB1	-0.565425	0.113966	0.851096
HSP90AB2P	-0.13272	0.931369	0.97633
HSP90AB3P	-0.565425	0.113966	0.851096
HSP90B1	3.21092	0.0055013	0.048
HSPA12A	-1.3737	0.180343	0.662561
HSPA13	0.997178	0.448978	0.788397
HSPA1A	-0.740715	0.126966	0.805224
HSPA1B	-0.740715	0.126966	0.805224
HSPA2	-0.825156	0.141048	0.795316
HSPA4	-0.532085	0.466051	0.882264
HSPA4L	-1.7832	0.240586	0.583191
HSPA5	2.98815	0.0248095	0.118222
HSPA6	-0.533186	0.902682	0.943537
HSPA7	-0.533186	0.902682	0.943537
HSPA8	-0.825156	0.141048	0.795316
HSPA9	0.0424824	0.965374	0.993186
HSPB11	-0.39411	0.772442	0.931537
HSPBP1	0.630913	0.14528	0.842272
HSPD1	-0.565028	0.714354	0.898401
HSPE1	0.261868	0.900964	0.96585
HSPH1	-0.532345	0.537752	0.889028
HTATIP2	0.659508	0.757237	0.889071
HTT	-0.16438	0.944982	0.974981
HUWE1	-0.0454311	0.964394	0.991953
HYOU1	3.65697	0.026244	0.0488182
IAH1	0.492742	0.687489	0.909288
IARS	0.154014	0.817726	0.972626
IARS2	0.124122	0.774971	0.974159
IBA57	-1.14362	0.655409	0.805635
IBTK	0.211648	0.896223	0.96875
ICE1	-0.473293	0.655265	0.910408
ICMT	1.53877	0.430649	0.698275
IDE	0.38511	0.532592	0.924064
IDH1	-0.854362	0.713398	0.839301
IDH2	-0.220027	0.901217	0.969474
IDH3A	-0.800648	0.644912	0.84311
IDH3B	-0.236414	0.902477	0.969814
IDH3G	-1.37524	0.598777	0.77127
IDI1	-0.245995	0.703124	0.95871
IDI2	-0.245995	0.703124	0.95871
IER3IP1	1.17638	0.583538	0.777644
IFIT5	1.56438	0.0704923	0.574237
IFNAR1	0.383365	0.585975	0.925983
IFNGR1	0.0763003	0.959261	0.987134
IFRD2	1.28917	0.386832	0.72477
IFT81	0.553617	0.532363	0.881936
IGF1R	0.287163	0.796763	0.955569
IGF2BP1	-0.681872	0.431134	0.842351
IGF2BP2	-1.16246	0.434998	0.773091
IGF2BP3	-0.0896622	0.935646	0.982601
IGF2R	0.183019	0.753484	0.969025
IGHMBP2	1.44274	0.266609	0.6699
IGSF3	0.297483	0.852283	0.955805
IGSF8	0.535768	0.766598	0.910457
IK	0.486456	0.573395	0.902526
IKBIP	3.21442	0.0894485	0.156743
IKBKAP	0.499537	0.410884	0.89293
IKBKB	0.0435222	0.981272	0.992984
IL6ST	-0.523903	0.694781	0.901749
ILF2	-0.00395584	0.990554	0.998495
ILF3	-1.28623	0.00546196	0.641216
ILK	-0.852304	0.424471	0.805952
ILVBL	-0.317422	0.502049	0.938567
IMMT	0.310639	0.330438	0.93889
IMP3	-0.196792	0.903021	0.970606
IMP4	-1.1008	0.447209	0.763769
IMPAD1	1.13982	0.395736	0.768864
IMPDH1	-0.0254561	0.986087	0.995857
IMPDH2	0.0128845	0.992212	0.998267
INA	-0.998569	0.229741	0.766603
INF2	-0.690189	0.195971	0.829052
INO80	-1.01854	0.461452	0.784614
INPP4A	0.251636	0.97122	0.976568
INPP5A	0.917442	0.466467	0.807754
INPPL1	-1.11652	0.476851	0.769852
INSR	-0.0934305	0.970144	0.986447
INTS1	-0.046162	0.97029	0.992325
INTS2	0.665602	0.690368	0.870649
INTS3	0.697612	0.730641	0.874016
INTS4	0.182061	0.8998	0.971424
INTS5	0.621071	0.718338	0.888401
INTS6	-0.101933	0.97891	0.987879
INTS7	0.251794	0.874431	0.965102
INTS8	-1.93005	0.118519	0.471763
INTS9	-0.818082	0.596333	0.833043
IPO11	1.13287	0.40779	0.768519
IPO13	1.34331	0.181419	0.674486
IPO4	0.33431	0.713499	0.940987
IPO5	0.483719	0.48595	0.898341
IPO7	0.277609	0.712563	0.955256
IPO8	1.35031	0.496559	0.741507
IPO9	0.190162	0.790936	0.969931
IQCB1	0.172261	0.927675	0.975522
IQGAP1	-0.0853195	0.806016	0.979199
IQGAP2	0.269915	0.648667	0.954415
IQGAP3	0.455799	0.790355	0.926139
IRAK1	-0.340491	0.806804	0.946068
IRF3	-0.267591	0.870557	0.964835
IRS4	-0.207835	0.467567	0.964538
ISOC1	-0.0421534	0.966384	0.993189
ISOC2	1.37697	0.620164	0.770157
IST1	0.13634	0.840585	0.97656
ISYNA1	-0.208711	0.842506	0.969649
ITCH	-0.558527	0.716874	0.899481
ITFG1	1.43897	0.416665	0.710233
ITFG3	0.91739	0.33703	0.787184
ITGA1	0.611054	0.773473	0.899365
ITGA2	0.426251	0.459208	0.908237
ITGA4	1.44204	0.199046	0.654082
ITGA5	1.83522	0.232618	0.562942
ITGA6	-0.310084	0.735984	0.947243
ITGAV	1.47354	0.234541	0.657114
ITGB1	0.00471465	0.991185	0.999119
ITGB5	1.73954	0.162295	0.570685
ITM2B	1.19707	0.280024	0.721709
ITM2C	0.426758	0.467401	0.908387
ITPA	-0.192681	0.868963	0.96996
ITPK1	-0.180565	0.86898	0.970874
ITPR1	0.827787	0.315383	0.80567
ITPR2	-0.0709206	0.897696	0.985
ITPR3	0.157338	0.766669	0.970256
ITPRIP	-0.401333	0.712861	0.930902
IVD	-1.42929	0.466118	0.715582
JAG2	-0.794614	0.609153	0.840729
JAGN1	0.545915	0.205357	0.864012
JAK1	1.06754	0.556995	0.787586
JAM3	0.0940577	0.899597	0.979314
JMJD6	-1.22995	0.419621	0.756057
JPH1	0.766444	0.30736	0.81132
JUP	-1.41603	0.00816254	0.580105
KANSL3	-1.29324	0.312432	0.711817
KARS	-0.0496747	0.913629	0.990777
KAT6A	-1.16213	0.532088	0.77231
KAT7	-0.270901	0.845768	0.959708
KAT8	-1.30002	0.256565	0.715361
KATNA1	0.232965	0.875907	0.967737
KATNAL2	0.23604	0.923984	0.969889
KATNB1	-0.195544	0.909854	0.969682
KBTBD6	-0.0526425	0.971303	0.992626
KCNK1	0.159085	0.867615	0.973858
KCNQ5	0.163916	0.906429	0.974891
KCT2	0.0959323	0.953314	0.982056
KCTD12	0.0877457	0.908785	0.980361
KCTD8	0.0877457	0.908785	0.980361
KDELC1	0.171956	0.855203	0.970263
KDELC2	0.987899	0.476968	0.790359
KDELR1	0.415472	0.831976	0.938656
KDM1A	-0.619676	0.424987	0.850175
KDM1B	-1.3556	0.433046	0.721732
KDM2A	-1.15787	0.49296	0.764551
KDM3A	-1.39603	0.31721	0.698298
KDM3B	-1.39603	0.31721	0.698298
KDM4B	-0.91859	0.365083	0.789297
KDM5A	-0.00197951	0.99901	1
KDM5C	-1.10059	0.538764	0.782489
KDM6A	-0.9244	0.684706	0.832176
KDSR	0.17873	0.751537	0.969658
KHDRBS1	-1.79315	0.0896065	0.522946
KHDRBS2	-1.79315	0.0896065	0.522946
KHSRP	-2.28078	0.306475	0.50019
KIAA0020	-0.774398	0.3167	0.81492
KIAA0100	0.657125	0.73013	0.881173
KIAA0195	0.0379893	0.980073	0.99418
KIAA0196	0.054416	0.953514	0.991057
KIAA0319L	0.841096	0.384432	0.807473
KIAA0355	-0.798044	0.549195	0.832265
KIAA0391	0.778778	0.595777	0.841754
KIAA0922	-1.42049	0.186198	0.658688
KIAA1033	0.800046	0.522145	0.829262
KIAA1279	0.818019	0.406138	0.809634
KIAA1324L	-0.796836	0.203115	0.806793
KIAA1429	-0.309725	0.50553	0.942665
KIAA1467	-0.554299	0.803826	0.910487
KIAA1468	0.118937	0.953988	0.978853
KIAA1524	-0.121258	0.956174	0.978885
KIAA1549	-0.618181	0.66595	0.880198
KIAA2013	0.339054	0.416226	0.930588
KIDINS220	0.271768	0.670349	0.955154
KIF11	-0.272683	0.774034	0.956483
KIF13B	1.514	0.353119	0.674852
KIF14	-1.08041	0.673047	0.806979
KIF16B	-0.641171	0.476514	0.854138
KIF1A	-0.246463	0.907642	0.969922
KIF1C	-0.641171	0.476514	0.854138
KIF20A	-1.26742	0.262562	0.710729
KIF20B	0.0152384	0.995081	0.997901
KIF21A	-1.14501	0.385012	0.776546
KIF22	-0.667337	0.474087	0.844625
KIF23	-1.30519	0.319867	0.712098
KIF2A	-1.62755	0.229934	0.625373
KIF2C	0.397653	0.532693	0.922498
KIF4A	0.436085	0.715579	0.923349
KIF5B	-0.273979	0.559891	0.950011
KIFC1	-0.451174	0.570945	0.909766
KIRREL	0.187436	0.899363	0.97034
KLHDC10	0.584642	0.570859	0.874513
KLHDC3	-0.638879	0.60438	0.863604
KLHDC4	0.697891	0.588758	0.848836
KLHL11	-1.28135	0.153335	0.679406
KLHL15	-0.168219	0.930985	0.976376
KLHL26	-0.151092	0.924684	0.972991
KMT2A	-1.66467	0.0383398	0.535293
KMT2B	-0.908825	0.384108	0.796611
KMT2D	-0.826839	0.59953	0.831624
KNTC1	0.157304	0.941053	0.974926
KPNA1	0.156578	0.779866	0.971508
KPNA2	-0.164694	0.670855	0.96994
KPNA3	0.232044	0.821404	0.965249
KPNA4	-1.32789	0.264308	0.70377
KPNA5	0.0475054	0.94922	0.992307
KPNA6	0.0475054	0.94922	0.992307
KPNB1	0.0684805	0.911597	0.986781
KRAS	-1.29776	0.346289	0.711414
KRI1	-0.475217	0.634276	0.909852
KRR1	-1.41232	0.0959286	0.642078
KRT18	-2.03502	0.111277	0.453215
KRT31	-2.03502	0.111277	0.453215
KRT33B	-2.03502	0.111277	0.453215
KRT37	-2.03502	0.111277	0.453215
KRT38	-2.03502	0.111277	0.453215
KRT5	-0.998569	0.229741	0.766603
KRT6C	-0.998569	0.229741	0.766603
KRT8	-0.998569	0.229741	0.766603
KRT81	-0.998569	0.229741	0.766603
KRT83	-0.998569	0.229741	0.766603
KRT85	-0.998569	0.229741	0.766603
KRTCAP2	0.782777	0.675145	0.844593
KTN1	0.422872	0.484391	0.909948
L2HGDH	-0.73786	0.652362	0.850803
LAGE3	0.0864395	0.927574	0.982246
LAMB1	3.64428	0.0212448	0.0424186
LAMB3	1.59138	0.412786	0.677982
LAMC1	5.91919	0.00383854	0.0225455
LAMP1	0.827151	0.0114037	0.777842
LAMP2	0.811302	0.541689	0.828583
LAMTOR1	0.573535	0.305989	0.858741
LANCL1	0.912383	0.146047	0.77616
LANCL2	0.469872	0.515889	0.90103
LAP3	0.492527	0.814459	0.924009
LARP1	0.0179612	0.977217	0.9974
LARP1B	-0.295023	0.798396	0.9555
LARP7	-1.01055	0.407184	0.779905
LARS	0.248151	0.633326	0.956535
LARS2	1.07126	0.670436	0.806455
LAS1L	-0.309213	0.442716	0.939583
LATS1	-1.50733	0.317222	0.664778
LBR	-0.183766	0.699209	0.97006
LCK	-0.46583	0.838412	0.931551
LCLAT1	0.638624	0.31166	0.840164
LCMT2	-0.253485	0.81234	0.961713
LCP1	0.671502	0.273914	0.839223
LDHA	0.493475	0.214749	0.882292
LDHB	0.209225	0.644818	0.965397
LDLR	0.840887	0.381174	0.807105
LDLRAP1	-1.43785	0.269874	0.669533
LEMD2	0.0664717	0.898878	0.987091
LEMD3	-0.591339	0.493324	0.867233
LENG8	-0.773872	0.580008	0.841386
LEPRE1	2.25852	0.355014	0.543769
LEPREL2	5.10954	0.0138428	0.0107826
LETM1	0.492959	0.291027	0.890926
LETMD1	1.80672	0.0743442	0.497304
LGALS3BP	1.35905	0.240442	0.675519
LGALS8	-0.286801	0.813031	0.955723
LGMN	1.57763	0.314782	0.652336
LGR4	0.933458	0.553732	0.804436
LGR5	-0.456243	0.623137	0.907165
LHFPL2	-1.6843	0.178576	0.581487
LIG1	-1.44233	0.279649	0.672756
LIG3	-1.22807	0.0575844	0.67448
LIN9	-0.383969	0.745494	0.933814
LINC00869	0.378363	0.777536	0.939511
LLGL1	-0.933927	0.358163	0.790282
LMAN1	0.5464	0.190442	0.862909
LMAN2	0.853824	0.0670909	0.780742
LMAN2L	1.48917	0.286036	0.656945
LMBR1	0.542149	0.800771	0.910437
LMBRD1	-1.35898	0.446421	0.724767
LMBRD2	0.587029	0.708131	0.894201
LMF2	0.190063	0.789122	0.970233
LMNA	-3.04171	0.0208492	0.106067
LMNB1	-1.59169	0.0150602	0.529594
LMNB2	-3.65453	0.00355176	0.0257778
LMTK2	2.09437	0.0825271	0.417256
LNP	0.22097	0.694657	0.964369
LNPEP	0.115271	0.86994	0.976876
LONP1	-0.238334	0.760941	0.96289
LONP2	-1.42831	0.415506	0.710068
LONRF2	0.855178	0.384172	0.80546
LPCAT1	0.188493	0.813801	0.969193
LPCAT2	0.508118	0.181469	0.874813
LPCAT3	1.31657	0.25111	0.704897
LPCAT4	0.241978	0.860674	0.964954
LPGAT1	0.16241	0.824177	0.97138
LPHN1	1.43462	0.466626	0.715034
LPHN2	1.43462	0.466626	0.715034
LRBA	0.260588	0.863689	0.96411
LRCH4	0.544921	0.791635	0.910211
LRFN1	0.52448	0.75549	0.909871
LRFN3	0.653134	0.661072	0.868648
LRIG1	1.76169	0.113237	0.546829
LRIG2	-0.377143	0.834163	0.942684
LRIG3	-0.513248	0.525818	0.893543
LRP2	-2.4343	0.201141	0.415486
LRP4	0.419538	0.691504	0.924067
LRP6	0.508389	0.757399	0.910215
LRP8	0.720526	0.333868	0.831247
LRPAP1	6.5192	0.0187172	0.0145882
LRPPRC	0.116728	0.754604	0.974673
LRRC1	0.987584	0.564959	0.808678
LRRC16A	-0.873511	0.485791	0.805877
LRRC31	-0.355163	0.908954	0.957585
LRRC40	0.862578	0.584672	0.823088
LRRC41	-0.208417	0.816872	0.969474
LRRC47	0.21146	0.899756	0.969183
LRRC57	-0.731896	0.654847	0.854527
LRRC59	0.505662	0.37457	0.890101
LRRC8A	0.292787	0.825867	0.956225
LRRC8B	1.19082	0.50303	0.770095
LRRC8C	0.74771	0.459126	0.83233
LRRC8D	0.109022	0.948164	0.979244
LRRC8E	1.17706	0.372792	0.755322
LRSAM1	5.19431	0.326144	0.154535
LRWD1	0.262946	0.745382	0.956502
LSM11	0.808835	0.463774	0.816421
LSM2	0.890364	0.603788	0.817669
LSM6	0.441051	0.895603	0.946589
LSR	0.746686	0.487621	0.837557
LSS	0.0943476	0.852474	0.977911
LTA4H	0.227798	0.463045	0.959293
LTN1	0.563959	0.54487	0.881212
LUC7L	0.58145	0.790533	0.908672
LUC7L2	0.383839	0.893316	0.955156
LUC7L3	-0.896797	0.670915	0.833501
LXN	0.0191975	0.991867	0.998592
LYAR	-2.28443	0.245106	0.471692
LYN	0.509865	0.608774	0.900294
LYPD1	1.28337	0.330428	0.712399
LYPLA1	0.451202	0.7537	0.925105
LYPLA2	0.543343	0.763726	0.909584
LYPLAL1	1.00702	0.568641	0.80389
LYRM4	-0.325878	0.924157	0.965592
LYSMD3	0.773132	0.392607	0.816814
LZTR1	-0.632877	0.379117	0.844859
M6PR	0.19607	0.698825	0.968633
MACF1	-0.659589	0.456099	0.844362
MACROD1	-0.36872	0.810891	0.942971
MAD2L1	0.547134	0.753668	0.909074
MAD2L1BP	-0.883588	0.459503	0.809188
MAEA	0.032266	0.985884	0.995203
MAGED2	-0.119708	0.92695	0.977985
MAGOHB	0.0638323	0.963304	0.988891
MAGT1	0.772843	0.160567	0.807044
MAK16	-1.90279	0.322944	0.582935
MAL2	0.664489	0.694319	0.871649
MAN1A1	0.498473	0.384472	0.890178
MAN1A2	1.72585	0.37779	0.642214
MAN1B1	1.27575	0.373251	0.723937
MAN2A1	0.669814	0.309583	0.840679
MAN2A2	0.400687	0.798487	0.936519
MAN2B1	1.25333	0.408265	0.74201
MANEA	0.862588	0.574395	0.818294
MANF	5.60251	0.00885321	0.0137778
MANSC1	0.220153	0.890138	0.968949
MAOA	0.489126	0.727119	0.909863
MAP1B	-0.543499	0.692818	0.899612
MAP1S	-0.0152264	0.994608	0.998398
MAP2K1	-2.30078	0.247245	0.465596
MAP2K2	-1.08338	0.334643	0.772441
MAP2K3	-1.309	0.567036	0.76913
MAP2K4	0.415096	0.587988	0.91676
MAP2K5	-2.20993	0.439175	0.580814
MAP2K6	0.0162738	0.991799	0.998115
MAP2K7	0.0384722	0.961092	0.993433
MAP3K10	-0.308765	0.806482	0.953377
MAP3K6	0.249699	0.878317	0.964172
MAP4	0.231852	0.890018	0.969912
MAP4K4	-0.289372	0.852672	0.958886
MAP4K5	-0.416214	0.711829	0.926965
MAPK1	0.500771	0.231961	0.881163
MAPK10	-0.452673	0.75912	0.924211
MAPK13	0.754531	0.365535	0.820039
MAPK14	0.829242	0.600216	0.832526
MAPK3	0.757103	0.534588	0.838399
MAPK4	0.757103	0.534588	0.838399
MAPK6	0.757103	0.534588	0.838399
MAPK8IP3	-0.142226	0.812746	0.974687
MAPK9	-0.452673	0.75912	0.924211
MAPKAP1	0.487738	0.585668	0.902269
MAPKAPK2	1.25717	0.235691	0.710838
MAPRE1	-1.72777	0.185268	0.575303
MAPRE2	-0.720091	0.775403	0.880806
MARC1	0.137607	0.804317	0.975786
MARC2	0.405703	0.871932	0.945678
MARCH5	0.620281	0.151182	0.843707
MARCH6	0.677611	0.428044	0.841505
MARCKS	-1.51703	0.0282582	0.561821
MARCKSL1	-0.604888	0.210651	0.844985
MARK1	-0.498968	0.801449	0.922209
MARK2	0.00629361	0.997472	0.999151
MARK3	-0.404536	0.636159	0.924033
MARS	0.0833521	0.912216	0.982086
MARS2	0.840109	0.468003	0.814022
MARVELD2	0.619399	0.742554	0.894242
MAST1	-0.0365855	0.95499	0.993372
MAST3	-0.0365855	0.95499	0.993372
MASTL	-0.369928	0.693244	0.932064
MAT2A	0.0959746	0.757004	0.977122
MAT2B	0.861234	0.518442	0.813531
MATK	1.00791	0.590499	0.806621
MATR3	-1.90887	0.0447601	0.443591
MAU2	-0.0356131	0.9803	0.994929
MAVS	0.000875473	0.999037	1
MBLAC2	1.77553	0.271271	0.595016
MBOAT2	0.208204	0.85226	0.969551
MBOAT7	0.36177	0.725318	0.939184
MCAM	0.912567	0.279118	0.784277
MCAT	-0.329371	0.884231	0.956343
MCCC1	0.515182	0.692572	0.904017
MCCC2	-0.565762	0.683631	0.893397
MCFD2	5.44994	0.00197351	0.0190769
MCM2	-0.264338	0.539134	0.953429
MCM3	-1.14575	0.0226282	0.693581
MCM3AP	-1.94281	0.211974	0.543783
MCM4	-1.72889	0.075825	0.531671
MCM5	-0.417591	0.200282	0.90962
MCM6	-1.56222	0.0253347	0.556914
MCM7	-0.584699	0.187709	0.850622
MCMBP	-0.00212193	0.997085	0.999542
MCOLN1	0.705607	0.225345	0.825893
MCOLN3	0.17572	0.910273	0.974089
MCTS1	0.0247342	0.991686	0.997921
MCU	-0.162392	0.86674	0.972669
MDC1	-4.10449	0.0248821	0.0293333
MDFIC	0.533168	0.699453	0.902722
MDH1	0.103539	0.871484	0.976913
MDH2	-0.0828336	0.933279	0.982421
MDN1	-0.518966	0.377766	0.882027
ME1	0.576823	0.652353	0.888806
ME2	-0.392966	0.660082	0.928707
MED1	0.232995	0.768014	0.964949
MED12	-0.668772	0.786613	0.893237
MED14	-1.10165	0.558081	0.786263
MED16	-0.732844	0.56861	0.842248
MED17	-0.73991	0.575341	0.840547
MED18	0.938991	0.549665	0.807891
MED20	-0.000856082	0.999671	0.999954
MED23	-0.928339	0.633037	0.816794
MED24	0.295569	0.84579	0.956224
MED27	-0.598858	0.686388	0.889584
MED31	0.166553	0.856516	0.971526
MEGF8	-0.0522089	0.981969	0.993096
MEN1	0.831982	0.213511	0.799842
MEPCE	-0.862719	0.630619	0.83217
MESDC2	6.17284	0.00974445	0.0165333
MET	1.20445	0.445096	0.771881
METAP2	-2.14624	0.10002	0.408955
METTL1	0.480885	0.645172	0.909528
METTL13	0.813729	0.628543	0.841605
METTL15	-0.973769	0.655619	0.814423
METTL15P1	-0.973769	0.655619	0.814423
METTL16	0.00673103	0.996595	0.999169
METTL17	-0.672859	0.582805	0.850335
METTL2B	-0.358389	0.485445	0.930708
METTL3	-0.942656	0.481701	0.805103
METTL7A	0.429044	0.519918	0.910102
METTL7B	1.7846	0.259023	0.583227
MFAP3	-0.978078	0.571646	0.805345
MFF	-1.00012	0.589741	0.807483
MFN1	0.0829865	0.967398	0.98748
MFN2	0.861591	0.577052	0.820021
MFSD3	0.243003	0.761941	0.960762
MFSD6	0.959023	0.544213	0.805797
MFSD8	1.24142	0.511418	0.768997
MGAT1	0.89766	0.564731	0.813387
MGAT2	0.408988	0.271502	0.908452
MGAT4B	0.374557	0.810119	0.941401
MGAT5	0.618268	0.732994	0.892736
MGEA5	-0.575908	0.653507	0.888601
MGMT	-0.432357	0.720143	0.923897
MGST1	-0.336769	0.529459	0.931973
MGST2	2.86145	0.229994	0.329049
MGST3	0.864239	0.566175	0.817257
MIA3	2.17857	0.0264675	0.342351
MICAL2	-0.189137	0.867384	0.969779
MICAL3	0.259512	0.873397	0.964609
MICU1	0.214439	0.897409	0.968849
MICU2	-0.141619	0.946284	0.975675
MID1	-0.755544	0.558575	0.842243
MID2	-0.755544	0.558575	0.842243
MIEF1	0.60492	0.563155	0.867563
MIEN1	0.569453	0.671968	0.893728
MIF	1.16145	0.556418	0.778011
MINPP1	0.422533	0.422192	0.908456
MIPEP	-0.529739	0.676841	0.901966
MIS12	-1.67692	0.345746	0.64133
MKI67	-2.54251	0.325186	0.463729
MLEC	0.372192	0.349653	0.923719
MLH1	0.404149	0.839252	0.942133
MLKL	1.97086	0.4141	0.620954
MLLT4	0.0970672	0.914492	0.979395
MLXIP	-0.90728	0.629662	0.82286
MLXIPL	0.547421	0.656497	0.892651
MMACHC	2.17264	0.129952	0.4184
MMGT1	0.445703	0.252143	0.900745
MMP15	-0.742192	0.572487	0.842013
MMS19	0.885704	0.275974	0.788249
MMS22L	1.05688	0.570474	0.795048
MMTAG2	0.89893	0.75953	0.848403
MOB1A	1.04077	0.279352	0.769135
MOGS	0.469589	0.370139	0.897084
MON1B	-0.412907	0.711011	0.926031
MON2	0.746765	0.607358	0.839084
MORC2	-1.84718	0.21496	0.559739
MORC3	-1.01679	0.486357	0.791389
MORF4L1	-0.480431	0.748168	0.912316
MORF4L2	0.282425	0.899687	0.964514
MOSPD2	0.470262	0.477146	0.901307
MOV10	-0.154892	0.793169	0.971613
MOXD1	1.4175	0.0931525	0.641349
MPC1	1.26055	0.499723	0.776109
MPC2	1.24778	0.412114	0.742125
MPDU1	0.471052	0.889582	0.943284
MPG	-0.192938	0.72028	0.970247
MPHOSPH8	-0.974332	0.367758	0.779705
MPI	-0.322198	0.809265	0.950744
MPP5	0.266353	0.671153	0.954471
MPST	1.34392	0.205195	0.678024
MPV17	0.309542	0.900298	0.964834
MPV17L2	0.0147076	0.990623	0.997705
MPZL1	-0.564397	0.561634	0.881513
MRE11A	-1.92604	0.213887	0.547303
MREG	0.0564146	0.922706	0.988719
MRI1	-0.393133	0.684076	0.930609
MRPL10	-0.303071	0.887443	0.961205
MRPL11	0.882501	0.755427	0.850132
MRPL12	0.0336396	0.985488	0.995227
MRPL13	0.277594	0.892706	0.964403
MRPL15	0.0876675	0.944166	0.98214
MRPL16	-0.232554	0.818707	0.964988
MRPL17	0.0204767	0.994296	0.998464
MRPL19	-0.343834	0.690516	0.938583
MRPL2	0.0919269	0.971763	0.987137
MRPL20	-1.45278	0.55257	0.743209
MRPL21	0.131562	0.922574	0.975838
MRPL22	-0.714883	0.636605	0.853143
MRPL23	-0.530874	0.773827	0.908459
MRPL27	-0.413407	0.736109	0.930279
MRPL28	-0.521705	0.698776	0.903862
MRPL3	-0.92087	0.59326	0.813448
MRPL34	0.0730114	0.979708	0.990864
MRPL35	-1.59808	0.466902	0.699525
MRPL37	0.125405	0.936924	0.978263
MRPL38	0.661565	0.642744	0.864745
MRPL39	0.227153	0.900884	0.968626
MRPL4	0.253837	0.853759	0.964336
MRPL43	0.575091	0.867158	0.928116
MRPL44	0.321607	0.699408	0.943121
MRPL45	-2.13445	0.0096873	0.316257
MRPL47	-1.4532	0.371072	0.698586
MRPL48	-1.89279	0.143327	0.520924
MRPL51	0.0180184	0.995238	0.998197
MRPL57	-0.32507	0.91497	0.964095
MRPL9	-1.095	0.379671	0.769111
MRPS11	0.138653	0.92499	0.97445
MRPS14	0.454796	0.898183	0.94719
MRPS16	1.19753	0.694127	0.807212
MRPS17	0.431418	0.841095	0.939838
MRPS18B	-0.269251	0.821106	0.958149
MRPS2	0.186189	0.929384	0.974443
MRPS21	-1.23671	0.20944	0.710405
MRPS25	-0.626413	0.788959	0.902476
MRPS26	-1.32223	0.294121	0.70786
MRPS27	0.609995	0.572066	0.867118
MRPS30	0.177358	0.829797	0.970002
MRPS33	0.888131	0.631942	0.828592
MRPS34	0.153585	0.77483	0.971321
MRPS35	1.12809	0.375622	0.7701
MRPS36	-0.0556631	0.979041	0.993115
MRPS5	-0.253954	0.816285	0.961481
MRPS7	0.634254	0.819412	0.909008
MRPS9	-0.500683	0.638072	0.901037
MRS2	0.165213	0.923982	0.975354
MRTO4	-0.894254	0.356511	0.797778
MSH2	-0.234647	0.643127	0.958206
MSH3	0.188574	0.928164	0.973471
MSH6	-0.0321032	0.973246	0.995388
MSL3	-0.970472	0.435772	0.787385
MSL3P1	-0.970472	0.435772	0.787385
MSMO1	2.04695	0.302852	0.554932
MSN	-0.754436	0.236502	0.813857
MT-ATP6	0.914386	0.180223	0.7773
MT-ATP8	-1.1209	0.354413	0.774473
MT-CO1	0.862494	0.731883	0.844308
MT-CO2	0.791382	0.176342	0.807963
MT-CO3	2.45349	0.460089	0.568486
MT-ND1	0.863507	0.378202	0.80779
MT-ND3	1.18538	0.372917	0.756291
MT-ND5	0.918593	0.388433	0.794335
MT-ND6	1.66128	0.163207	0.582483
MTA1	-1.31601	0.240947	0.702392
MTA2	-2.4356	0.0349438	0.266174
MTA3	-1.54905	0.259167	0.642905
MTAP	0.663301	0.351467	0.843025
MTCH1	-0.332104	0.824309	0.950562
MTCH2	0.392537	0.63766	0.925518
MTDH	0.379436	0.410111	0.922188
MTF2	-0.953008	0.403991	0.787122
MTFP1	0.280709	0.870252	0.96229
MTHFD1	-0.953292	0.20157	0.766733
MTHFD1L	-0.421994	0.639685	0.92064
MTHFD2	-0.172265	0.940653	0.973588
MTMR1	-0.428966	0.783645	0.927493
MTMR12	0.344161	0.82898	0.946748
MTMR14	0.876807	0.537642	0.813743
MTMR2	0.400987	0.700232	0.92965
MTMR6	1.01493	0.62583	0.806471
MTMR9	0.237189	0.883803	0.968043
MTO1	-1.14746	0.458842	0.768087
MTOR	0.416116	0.673394	0.924809
MTPAP	2.74072	0.209381	0.343905
MTRR	0.291775	0.791595	0.954448
MTSS1L	-0.743882	0.55955	0.842861
MTX1	0.5427	0.284133	0.867202
MTX2	-0.679413	0.666926	0.864385
MUC16	0.603518	0.817614	0.910456
MUC19	-3.45383	0.207529	0.201854
MUL1	1.96465	0.204209	0.533726
MUT	-0.0459394	0.964693	0.992146
MVD	-0.771265	0.430596	0.823252
MVK	-0.968642	0.62196	0.810796
MXRA7	0.288003	0.260876	0.943215
MYADM	0.871081	0.39583	0.808071
MYBBP1A	-0.0428845	0.938833	0.992757
MYBPC3	0.880879	0.788468	0.861335
MYCBP2	-0.187349	0.926339	0.973342
MYD88	0.558884	0.729213	0.901346
MYEF2	-0.918082	0.509622	0.807649
MYH1	-1.25754	0.729782	0.806553
MYH10	-0.300861	0.676267	0.946901
MYH14	0.615644	0.572922	0.866042
MYH3	-1.22869	0.520993	0.764854
MYH4	0.288901	0.912132	0.964211
MYH6	-0.305446	0.768248	0.949804
MYH7	-0.261313	0.861036	0.964992
MYH9	0.351718	0.627097	0.93355
MYL10	-1.38021	0.410948	0.713358
MYL12A	-0.890708	0.436654	0.807202
MYL12B	-0.890708	0.436654	0.807202
MYL2	-1.38021	0.410948	0.713358
MYL3	-0.622976	0.587922	0.86802
MYL4	-0.622976	0.587922	0.86802
MYL6	0.752299	0.597889	0.842154
MYL6B	0.752299	0.597889	0.842154
MYL9	-0.890708	0.436654	0.807202
MYO18A	0.339143	0.867808	0.953966
MYO19	0.823031	0.570119	0.831828
MYO1A	-0.0811399	0.895466	0.9819
MYO1B	-0.0811399	0.895466	0.9819
MYO1C	0.0240685	0.936269	0.995402
MYO1D	-0.242463	0.785093	0.96359
MYO1E	-0.186641	0.8718	0.969738
MYO5A	0.384782	0.782411	0.939224
MYO5B	-0.167274	0.90833	0.974043
MYO5C	1.88331	0.228425	0.556028
MYO6	-0.269106	0.636753	0.954236
MYO9A	1.00854	0.56844	0.804292
MYO9B	-1.29384	0.470383	0.754048
MYOM1	0.126716	0.947781	0.977069
MYPN	3.67594	0.0528675	0.0660377
NAA15	-0.0969016	0.842094	0.977639
NAA16	1.00795	0.52977	0.798924
NAA20	1.52864	0.29147	0.656488
NAA25	0.322299	0.816583	0.949773
NAA30	-0.307841	0.774293	0.950516
NAA35	0.0358496	0.980719	0.994718
NAA40	0.0393747	0.972976	0.993067
NAA50	-0.0870654	0.962705	0.985987
NACA	2.62024	0.114105	0.29779
NACAP1	2.62024	0.114105	0.29779
NACC1	-0.934883	0.2635	0.779418
NACC2	-0.934883	0.2635	0.779418
NADK2	-0.0179434	0.992705	0.998373
NAE1	0.46632	0.566192	0.907336
NAGK	0.466537	0.745476	0.91856
NAGLT1	0.255198	0.893391	0.965329
NAGLU	-1.71721	0.260705	0.612974
NAMPT	0.0623967	0.942581	0.987851
NANS	0.813428	0.494828	0.817367
NAP1L1	-0.703872	0.514712	0.840703
NAPA	-1.21822	0.360878	0.740385
NAPB	-1.21822	0.360878	0.740385
NAPRT	-0.432371	0.761537	0.928667
NARFL	0.889877	0.576723	0.812573
NARS	0.258388	0.676882	0.956153
NARS2	0.825969	0.556999	0.828246
NASP	0.726117	0.771678	0.882071
NAT1	0.684131	0.462295	0.841198
NAT10	-0.0604169	0.918561	0.987173
NAT14	0.664497	0.37526	0.843542
NBAS	-0.48472	0.789034	0.922298
NBN	-1.9214	0.0678123	0.465405
NCAM1	0.428687	0.35431	0.908395
NCAPD2	0.45984	0.508846	0.903532
NCAPD3	0.0901432	0.941087	0.981957
NCAPG	1.03784	0.223611	0.773294
NCAPG2	1.55702	0.381185	0.676388
NCBP1	-0.300612	0.579949	0.943893
NCBP2-AS2	0.545827	0.820739	0.916414
NCDN	0.0563469	0.975433	0.992783
NCEH1	0.0931695	0.950897	0.981886
NCKAP1	0.0216703	0.964002	0.996081
NCKAP1L	0.0216703	0.964002	0.996081
NCKIPSD	1.45426	0.250774	0.656795
NCL	-1.88943	0.0791244	0.478812
NCLN	0.436218	0.31463	0.903742
NCOA5	-0.727754	0.259758	0.816912
NCR3LG1	1.04865	0.427111	0.778697
NCSTN	0.854013	0.0270957	0.775563
NDC1	0.0997276	0.865542	0.977141
NDFIP1	-0.809387	0.690279	0.844462
NDNL2	0.914746	0.0968719	0.765436
NDRG2	0.166928	0.934099	0.974782
NDRG3	-1.13291	0.563494	0.78256
NDUFA10	0.235106	0.800444	0.96444
NDUFA11	1.0251	0.334366	0.764252
NDUFA12	0.0486828	0.973675	0.991939
NDUFA13	0.633673	0.13681	0.840244
NDUFA3	2.06474	0.182967	0.472608
NDUFA4	0.437645	0.711332	0.922178
NDUFA5	0.66675	0.770793	0.89272
NDUFA6	0.609673	0.783477	0.902228
NDUFA7	0.793435	0.711208	0.854415
NDUFA9	0.563596	0.491068	0.875049
NDUFAB1	-0.171825	0.882711	0.971502
NDUFAF2	-0.209885	0.89681	0.969244
NDUFAF4	0.305616	0.681588	0.946766
NDUFB1	0.371922	0.691827	0.932805
NDUFB10	-0.680054	0.643593	0.861656
NDUFB11	0.857127	0.0943737	0.779365
NDUFB3	-0.888739	0.56535	0.811193
NDUFB4	0.00157134	0.998838	1
NDUFB5	0.673619	0.194012	0.832792
NDUFB6	0.0705264	0.960097	0.987291
NDUFB7	1.32102	0.101929	0.658411
NDUFB8	0.614697	0.377211	0.852957
NDUFB9	0.336748	0.774157	0.943489
NDUFC2	-0.29485	0.790008	0.955816
NDUFS1	0.0896928	0.958666	0.983267
NDUFS2	0.316079	0.493859	0.938634
NDUFS3	-0.0858774	0.91536	0.981847
NDUFS5	0.67317	0.573737	0.851621
NDUFS7	-0.00874106	0.991816	0.998819
NDUFS8	-0.0187292	0.98835	0.997634
NDUFV1	0.317112	0.890538	0.95801
NDUFV2	0.0405664	0.973306	0.99346
NEB	-0.427708	0.814821	0.932849
NEDD4	-1.60765	0.158842	0.601208
NEDD4L	-0.949972	0.459575	0.796782
NEDD8	1.36142	0.417783	0.715073
NEFH	-0.998569	0.229741	0.766603
NEFM	-0.998569	0.229741	0.766603
NEK2	-0.340491	0.806804	0.946068
NEK3	-0.200178	0.912874	0.970681
NEK6	0.215501	0.913359	0.969464
NEK7	0.215501	0.913359	0.969464
NEK9	0.508435	0.755155	0.910018
NELFA	-0.591703	0.532123	0.868909
NELFB	0.531961	0.547872	0.890729
NELFCD	0.122871	0.896745	0.975907
NEMF	0.947833	0.591523	0.807328
NENF	6.18654	0.00837709	0.0206667
NEO1	-0.320649	0.856078	0.955701
NF1	-0.0386836	0.988112	0.995269
NF2	0.774944	0.461896	0.829168
NFIA	-0.949342	0.3243	0.780133
NFIB	-0.125515	0.917927	0.976017
NFIC	-1.06367	0.494419	0.779214
NFIX	-1.24425	0.364785	0.731091
NFXL1	0.370056	0.774956	0.939146
NGDN	-2.62905	0.131788	0.314509
NGLY1	0.22005	0.919752	0.970356
NHEJ1	0.128431	0.939959	0.977857
NHLRC2	0.160658	0.869053	0.974116
NHP2L1	-0.830722	0.648515	0.84096
NIF3L1	-0.248336	0.900593	0.969926
NIFK	-1.0367	0.0633436	0.735817
NIP7	-0.671565	0.672263	0.867025
NIPA1	0.262948	0.89134	0.965442
NIPA2	1.07838	0.302691	0.76889
NIPAL3	0.335394	0.746648	0.943735
NIPBL	-0.861106	0.254617	0.793858
NIPSNAP1	-0.118216	0.927175	0.977959
NISCH	-0.206604	0.939047	0.973562
NIT2	0.162811	0.926315	0.975866
NKAP	0.699223	0.731992	0.873596
NKAPL	0.699223	0.731992	0.873596
NKRF	-2.30964	0.261593	0.474843
NLE1	-1.18418	0.459553	0.772944
NLN	-2.36025	0.0365643	0.29108
NLRX1	0.435756	0.603788	0.910905
NMD3	0.705649	0.309824	0.832872
NME1	0.331211	0.819047	0.949264
NME2	0.198756	0.875942	0.969174
NME2P1	0.198756	0.875942	0.969174
NME3	0.795807	0.326121	0.808
NME6	0.116218	0.94183	0.978434
NMES1	0.35355	0.837221	0.947914
NMT1	-0.0931721	0.883362	0.97902
NNT	0.125015	0.788189	0.974272
NO66	-1.34441	0.509648	0.752517
NOB1	-1.8775	0.215307	0.551774
NOC2L	-0.430406	0.467068	0.91024
NOC3L	-0.0791559	0.920686	0.982083
NOC4L	0.103068	0.846922	0.977855
NOL10	0.510152	0.264408	0.881326
NOL11	0.627412	0.435239	0.854211
NOL6	-0.755425	0.256404	0.814305
NOL9	-0.360132	0.540079	0.927962
NOLC1	-4.72336	0.00641485	0.0103333
NOM1	-0.259562	0.878853	0.965162
NOMO1	1.21118	0.10414	0.699403
NOMO2	1.56024	0.258991	0.641237
NOMO3	1.56024	0.258991	0.641237
NONO	-1.44937	0.227786	0.657835
NOP10	-0.765457	0.698142	0.850564
NOP14	0.0398912	0.967654	0.993569
NOP2	-0.244349	0.490633	0.955927
NOP56	0.0275644	0.944598	0.995028
NOP58	-0.0996828	0.792042	0.977806
NOP9	0.18144	0.874714	0.97007
NOTCH2	0.053813	0.958503	0.990292
NOTCH2NL	0.053813	0.958503	0.990292
NOTCH3	0.053813	0.958503	0.990292
NPC1	0.481989	0.218847	0.888033
NPC2	0.613406	0.52523	0.863359
NPDC1	0.091897	0.895376	0.979195
NPEPPS	0.0793889	0.87769	0.981741
NPEPPSL1	0.0793889	0.87769	0.981741
NPLOC4	-1.08933	0.377449	0.764614
NPM1	-0.770935	0.115109	0.807564
NPM3	-0.963914	0.114562	0.768693
NPTN	-0.0858459	0.922374	0.982071
NR2F2	-0.596261	0.667468	0.88525
NR3C1	1.06756	0.578858	0.795073
NRAS	-0.298322	0.69115	0.94758
NRBP1	-0.899629	0.445761	0.8113
NRCAM	-0.513803	0.624421	0.899572
NRD1	0.163894	0.867656	0.972284
NRDE2	-1.31049	0.182905	0.675722
NRM	1.72964	0.410554	0.653224
NRP1	1.31887	0.148583	0.673297
NRP2	0.517148	0.684053	0.901893
NSA2	-1.29641	0.503814	0.763935
NSDHL	0.0744829	0.859216	0.982202
NSF	0.0399863	0.869281	0.992805
NSMCE1	-0.387362	0.732532	0.932
NSUN2	-0.308566	0.613054	0.94332
NSUN3	0.310341	0.839062	0.95477
NSUN4	0.46917	0.811439	0.928556
NSUN5	-1.06234	0.482309	0.777949
NSUN5P1	-1.06234	0.482309	0.777949
NSUN5P2	-1.06234	0.482309	0.777949
NT5C2	-0.164569	0.945992	0.975206
NT5C3A	0.518335	0.605577	0.895715
NT5C3B	0.627514	0.740792	0.893069
NT5DC1	-0.298448	0.521046	0.943544
NT5DC2	1.62917	0.122446	0.575558
NT5DC3	0.559029	0.678194	0.893477
NTHL1	-0.464397	0.600285	0.909734
NTMT1	-0.950463	0.493359	0.804098
NUB1	-0.130459	0.910063	0.974674
NUCB1	7.21001	0.00186026	0.124
NUCB2	7.38532	0.0051554	0.0826667
NUDC	2.52939	0.20254	0.407289
NUDCD1	-0.361755	0.798951	0.943415
NUDT12	0.568549	0.684952	0.894312
NUDT16L1	0.526583	0.782167	0.909866
NUDT19	0.563192	0.268728	0.861598
NUDT21	0.881765	0.240597	0.787097
NUDT5	-0.553965	0.730568	0.902827
NUF2	0.621183	0.73754	0.892744
NUFIP2	1.00286	0.660668	0.811085
NUMA1	-2.19328	0.0370278	0.333376
NUP107	-0.154813	0.846398	0.974504
NUP133	-0.398244	0.362131	0.909691
NUP153	-0.596502	0.753346	0.90016
NUP155	-0.39487	0.125994	0.908058
NUP160	-0.218646	0.769036	0.966164
NUP188	-0.00465711	0.991741	0.999058
NUP205	-0.259908	0.429378	0.952508
NUP210	0.361851	0.534542	0.929765
NUP214	-1.29164	0.0995127	0.669529
NUP35	-2.6218	0.106251	0.291647
NUP85	0.165042	0.891041	0.973974
NUP88	-1.05056	0.357492	0.770198
NUP93	-0.434739	0.380287	0.909907
NUP98	-0.000711759	0.999646	0.999905
NUPL1	-0.255207	0.91583	0.969702
NUS1	1.15488	0.454043	0.765671
NXF1	-0.859166	0.13859	0.784554
OAS3	-0.767978	0.369805	0.816334
OAT	-0.709311	0.389665	0.836529
OCIAD1	0.121531	0.939487	0.976819
OCIAD2	0.253752	0.862837	0.964507
OCLN	0.332179	0.542503	0.937101
OCRL	-0.120355	0.96437	0.980376
ODR4	-0.578865	0.779635	0.906194
OGDH	-0.931524	0.497651	0.809967
OGFR	-0.944308	0.607027	0.8143
OGT	-1.60862	0.0344737	0.557459
OIP5	-0.852722	0.639656	0.837538
OLA1	-0.474559	0.619821	0.908678
OMA1	0.852389	0.574303	0.822275
OPA1	-0.313154	0.729689	0.946241
OPA3	0.490095	0.710961	0.908292
ORC2	0.21898	0.896255	0.969431
ORC3	0.0889301	0.901283	0.980233
ORC4	-0.512759	0.722187	0.909679
ORC5	1.1032	0.0427291	0.70906
ORMDL1	0.336819	0.459313	0.93236
ORMDL2	0.336819	0.459313	0.93236
ORMDL3	0.0375697	0.982003	0.995439
OS9	4.79581	0.0206425	0.0122759
OSBP	0.461899	0.227847	0.893824
OSBP2	0.461899	0.227847	0.893824
OSBPL10	-0.0738239	0.9531	0.987562
OSBPL11	-0.482341	0.437475	0.895525
OSBPL3	-0.784801	0.318246	0.809745
OSBPL5	-0.603168	0.54244	0.866018
OSBPL8	0.0545378	0.8796	0.988463
OSBPL9	-0.362223	0.820809	0.943508
OSGEP	-0.987896	0.346978	0.776848
OSGEPL1	-0.519945	0.798171	0.914514
OSTC	1.52219	0.506925	0.710109
OTUB1	-0.487879	0.577873	0.902664
OTULIN	-1.2607	0.36096	0.722773
OVCA2	1.24709	0.404711	0.742499
OXA1L	0.0526711	0.941098	0.991097
OXCT1	0.463298	0.84823	0.931925
OXNAD1	0.252087	0.86453	0.965563
OXSR1	0.722421	0.656601	0.850116
P2RX4	0.285758	0.864969	0.958941
P4HA1	5.62414	0.0195993	0.0118095
P4HA2	1.5062	0.322709	0.670763
P4HB	3.63664	0.00337258	0.0250811
P4HTM	0.47333	0.459975	0.899282
PA2G4	-1.05583	0.0740743	0.725972
PABPC1	-1.29103	0.0568754	0.655856
PABPC3	-1.29103	0.0568754	0.655856
PABPC4	-1.61041	0.232811	0.639351
PABPC4L	-1.61041	0.232811	0.639351
PACS1	-0.124989	0.943211	0.976607
PAFAH1B1	-1.34705	0.278189	0.70274
PAFAH1B2	-0.510672	0.625377	0.900387
PAFAH1B3	-0.390696	0.710415	0.926562
PAG1	0.576615	0.599736	0.881756
PAICS	0.372269	0.249616	0.921271
PAIP1	0.307407	0.53586	0.942151
PAK1IP1	0.555174	0.758546	0.906506
PAK4	-0.318293	0.601591	0.940743
PALD1	2.15209	0.197181	0.46874
PALLD	3.67594	0.0528675	0.0660377
PALM	-0.590844	0.613478	0.879915
PALM2	0.288125	0.831096	0.956443
PAM	0.822124	0.69108	0.839715
PAM16	-0.395782	0.710116	0.929568
PAN2	0.222487	0.85	0.968015
PANK2	-1.01762	0.59664	0.808184
PANK4	-0.65652	0.651687	0.866417
PANX1	0.411565	0.794242	0.932954
PAPD4	-0.231113	0.868392	0.968608
PAPD5	-1.01939	0.405527	0.777396
PAPOLA	0.0628783	0.947415	0.987124
PAPOLB	0.0628783	0.947415	0.987124
PAPOLG	-0.635	0.58109	0.862974
PAPSS1	0.17673	0.913345	0.973746
PAPSS2	-1.19458	0.314511	0.735808
PARG	-0.710695	0.606444	0.84828
PARK7	-0.595699	0.648693	0.881736
PARL	-0.0533698	0.978883	0.992189
PARN	-1.96707	0.0385385	0.41175
PARP1	0.0509084	0.909959	0.990669
PARP16	-0.426362	0.784327	0.926486
PARP2	0.236659	0.885234	0.968962
PARS2	-0.130927	0.947288	0.977681
PARVA	1.02157	0.117123	0.755222
PATL1	-0.0743033	0.976288	0.989375
PAXBP1	-0.450437	0.476707	0.906884
PAXIP1	-1.31053	0.319317	0.710506
PBK	-0.640657	0.687877	0.877711
PBRM1	-0.475759	0.668684	0.909789
PBXIP1	0.765545	0.655497	0.844516
PC	0.313937	0.785727	0.95068
PCBP1	-0.130625	0.859117	0.973337
PCBP2	-0.15646	0.87615	0.97427
PCBP3	-1.07622	0.679123	0.806756
PCBP4	-0.130625	0.859117	0.973337
PCCA	-0.0870399	0.952177	0.9831
PCCB	-0.0543229	0.968606	0.992244
PCDH19	-0.848523	0.599797	0.831584
PCDH7	0.506855	0.592989	0.899983
PCDHAC2	-0.00478872	0.996197	0.998718
PCDHGA6	-0.712149	0.53547	0.839763
PCDHGA8	-0.712149	0.53547	0.839763
PCDHGA9	-0.712149	0.53547	0.839763
PCID2	0.452928	0.556881	0.909857
PCIF1	-1.06357	0.370715	0.769472
PCK1	0.519645	0.806816	0.918526
PCK2	0.519645	0.806816	0.918526
PCM1	-1.91319	0.296535	0.577543
PCMT1	2.2454	0.252901	0.476444
PCNA	-1.3704	0.161078	0.657977
PCNXL3	-1.04639	0.3568	0.763156
PCYOX1	0.254508	0.777081	0.958086
PCYOX1L	0.263893	0.88198	0.965274
PDCD10	0.115033	0.906594	0.97635
PDCD11	-0.232093	0.612096	0.958064
PDCD2L	-0.349338	0.803415	0.943519
PDCD4	-0.632929	0.179299	0.843956
PDCD5	0.405076	0.857466	0.943474
PDCD6	-0.00592613	0.994207	0.999625
PDCD6IP	-0.154501	0.653243	0.970843
PDE12	-0.163234	0.756536	0.970188
PDE3B	-0.276297	0.864889	0.961996
PDHA1	-1.83402	0.243785	0.568943
PDHA2	-1.83402	0.243785	0.568943
PDHB	-2.20884	0.14142	0.416951
PDIA3	4.157	0.0108056	0.018375
PDIA4	2.00014	0.0431185	0.416079
PDIA5	6.04531	0.00838307	0.0155
PDIA6	2.05825	0.0556097	0.415565
PDK1	0.260519	0.854125	0.964332
PDK3	-2.46432	0.143145	0.358015
PDLIM1	0.913212	0.531792	0.805372
PDLIM5	-0.670296	0.721461	0.877254
PDPK1	0.254006	0.818454	0.961947
PDPK2P	0.254006	0.818454	0.961947
PDPN	0.610124	0.609757	0.872378
PDS5A	-0.182981	0.75578	0.96873
PDS5B	-0.0502507	0.917869	0.991132
PDSS1	0.541978	0.710829	0.903201
PDXDC1	-0.729591	0.580903	0.839107
PDXDC2P	-0.729591	0.580903	0.839107
PDXK	-0.647877	0.647853	0.866913
PDXP	0.698112	0.801197	0.893785
PDZD8	0.559928	0.347566	0.866804
PEBP1	-0.290567	0.876157	0.961026
PEF1	0.454528	0.753888	0.923588
PEG10	-1.09177	0.347796	0.769919
PELP1	-0.172805	0.765942	0.970292
PEO1	1.18723	0.459958	0.773456
PEPD	-3.54647	0.00134652	0.0272941
PES1	-0.395104	0.0941751	0.909284
PEX10	1.00871	0.304477	0.7649
PEX12	1.82694	0.332927	0.616875
PEX13	0.525328	0.753427	0.909846
PEX14	0.294207	0.597682	0.946482
PEX16	1.44623	0.257398	0.66197
PEX3	0.993963	0.369265	0.778406
PEX6	0.569295	0.675872	0.894491
PFAS	-0.902095	0.386531	0.799861
PFDN5	0.2782	0.826233	0.957051
PFKL	-0.0234512	0.975561	0.995859
PFKM	-0.175065	0.587943	0.969028
PFKP	0.12469	0.802557	0.973355
PFN1	0.373064	0.778597	0.938705
PFN2	-1.33171	0.279874	0.712509
PGAM1	0.44492	0.56157	0.908235
PGAM2	0.44492	0.56157	0.908235
PGAM4	0.44492	0.56157	0.908235
PGAM5	-0.270055	0.79656	0.95653
PGD	0.108035	0.852576	0.975776
PGGT1B	-1.40789	0.256585	0.674984
PGK1	-0.277577	0.791919	0.956079
PGLS	-0.33268	0.915515	0.96481
PGM1	0.353209	0.473783	0.928523
PGM2	-0.364474	0.74442	0.939401
PGM2L1	0.269799	0.893229	0.96575
PGM3	-0.831892	0.323367	0.808292
PGRMC1	-0.600705	0.268263	0.849035
PGRMC2	0.291177	0.49374	0.943708
PGS1	-0.370049	0.849494	0.946814
PHB	0.972938	0.473727	0.795562
PHB2	0.386711	0.412301	0.920508
PHF2	0.77202	0.554383	0.837779
PHF3	-1.24645	0.513612	0.769513
PHF6	-0.05069	0.971258	0.993206
PHF8	-0.29341	0.880448	0.961681
PHGDH	0.837284	0.479647	0.811433
PHIP	-0.201513	0.81265	0.9697
PHKA1	-0.1057	0.95082	0.980286
PHKB	-0.28805	0.861284	0.957413
PHKG2	1.51762	0.379017	0.675625
PI4K2A	0.525277	0.304227	0.873693
PI4KA	0.869441	0.531844	0.811852
PI4KAP1	0.869441	0.531844	0.811852
PI4KAP2	0.869441	0.531844	0.811852
PI4KB	-0.929257	0.42001	0.799169
PIAS1	-0.483479	0.64865	0.908424
PIAS2	-1.62741	0.12741	0.582218
PIAS4	-0.546401	0.724382	0.901104
PICALM	-0.147923	0.77472	0.973926
PIEZO1	-0.976784	0.148639	0.76917
PIGA	-0.342188	0.866508	0.955264
PIGG	0.417185	0.525289	0.909239
PIGK	-1.01649	0.485934	0.792073
PIGN	0.114094	0.947985	0.97904
PIGO	0.746753	0.301571	0.817237
PIGQ	-0.828977	0.651893	0.842637
PIGS	-0.186104	0.829328	0.968995
PIGT	-1.18402	0.554361	0.77653
PIGU	-0.605957	0.767194	0.899546
PIGW	1.70046	0.236323	0.606517
PIGX	0.243437	0.905712	0.969642
PIH1D1	2.31175	0.132679	0.402638
PIK3C2A	-0.592096	0.67767	0.889022
PIK3C3	0.45202	0.825293	0.930675
PIK3R4	-0.0819476	0.961238	0.986927
PIKFYVE	-2.0488	0.537703	0.658691
PIN4	-1.14555	0.320123	0.756937
PIP4K2A	0.519448	0.658995	0.901638
PIP4K2B	-0.147816	0.907986	0.974449
PIP4K2C	0.139801	0.957807	0.976975
PIP5K1A	-0.240483	0.842727	0.965057
PIP5K1B	-0.240483	0.842727	0.965057
PIP5K1C	-0.240483	0.842727	0.965057
PISD	-0.437927	0.881218	0.94354
PITPNA	-0.0209335	0.981951	0.99715
PITPNB	-0.0691236	0.898809	0.985971
PITRM1	-0.926387	0.211648	0.776284
PKD2	-0.16547	0.916752	0.976053
PKIB	0.608594	0.7502	0.894639
PKM	-0.182652	0.49815	0.970479
PKMYT1	0.16713	0.944899	0.975073
PKN1	0.109985	0.935978	0.977664
PKN2	0.243454	0.665542	0.957771
PKN3	-0.813265	0.560335	0.831803
PKP2	-0.808482	0.118717	0.796647
PKP4	-1.55138	0.350696	0.66427
PLA2G12A	5.65163	0.010724	0.0124
PLA2G4A	-0.471777	0.687333	0.910014
PLAA	0.748442	0.400128	0.828281
PLAT	0.831815	0.486597	0.812552
PLBD2	-0.535701	0.592133	0.893363
PLCB3	-1.46343	0.0126272	0.569304
PLCG1	-0.735365	0.520557	0.841876
PLCG2	-1.55834	0.244141	0.642535
PLD3	0.866516	0.33958	0.803537
PLD6	0.422223	0.693292	0.924613
PLEC	-1.2938	0.511118	0.768234
PLEKHM2	-0.839454	0.421224	0.805299
PLGRKT	1.26758	0.222093	0.712546
PLK1	0.416944	0.620408	0.920333
PLOD1	0.414043	0.684062	0.925303
PLOD2	0.814006	0.355821	0.806641
PLOD3	-0.187264	0.913742	0.971853
PLP1	-4.57354	0.11819	0.049
PLP2	-0.190948	0.958169	0.974922
PLRG1	-0.552719	0.253932	0.863962
PLS1	-0.149763	0.857767	0.974319
PLS3	-0.258718	0.426257	0.953599
PLSCR1	0.633754	0.690567	0.880957
PLXNA1	0.770047	0.639446	0.839471
PLXNA2	-0.949283	0.583246	0.806966
PLXNA3	-0.00688394	0.996041	0.99994
PLXNB2	0.378065	0.596983	0.929155
PMAIP1	-0.994827	0.488165	0.79045
PML	-0.514153	0.669922	0.900925
PMP2	0.242864	0.89945	0.969961
PMPCA	0.704406	0.653479	0.855653
PMPCB	-1.60966	0.0391275	0.549489
PNKD	0.869297	0.603196	0.825724
PNMA2	-1.85615	0.41785	0.639634
PNN	-0.906428	0.605843	0.816562
PNO1	-0.441809	0.221936	0.901995
PNP	0.671946	0.407751	0.842955
PNPLA6	-0.282996	0.853139	0.95723
PNPT1	0.609434	0.555268	0.868026
PODXL	0.517325	0.0823474	0.86582
PODXL2	0.486689	0.78657	0.921501
POFUT1	-0.169425	0.935204	0.97505
POFUT2	-0.186367	0.808974	0.969404
POGLUT1	0.104665	0.918402	0.978111
POGZ	-1.38786	0.066525	0.643056
POLA1	0.169566	0.842692	0.970013
POLD1	-0.0717049	0.890889	0.983928
POLD3	-0.112343	0.924748	0.977011
POLDIP2	-1.60353	0.291206	0.644514
POLDIP3	-1.09983	0.253048	0.754888
POLE	-0.77188	0.599416	0.843177
POLR1A	-0.172058	0.674663	0.969336
POLR1B	-0.155022	0.941472	0.973719
POLR1E	0.0861632	0.858661	0.97991
POLR2A	-2.10668	0.0623065	0.4024
POLR2B	-0.266405	0.655401	0.955646
POLR2E	0.175068	0.886142	0.971609
POLR2L	1.51208	0.351	0.67545
POLR3A	0.146363	0.899076	0.975373
POLR3B	-0.0157366	0.98696	0.998473
POLR3C	0.582799	0.478507	0.865697
POLR3E	-0.188944	0.866566	0.969924
POLRMT	0.185159	0.756423	0.969512
POM121	-1.76244	0.127281	0.549647
POM121B	-1.09315	0.254552	0.756512
POM121C	-1.09315	0.254552	0.756512
POMGNT1	1.4393	0.270803	0.671553
POMGNT2	1.75132	0.385444	0.64718
POMK	-0.122133	0.921754	0.97574
POMT1	0.717294	0.544121	0.840344
POMZP3	-1.09315	0.254552	0.756512
PON2	0.525393	0.4049	0.880797
POP1	-0.535769	0.648311	0.896266
POP4	-1.22165	0.308166	0.725256
POP7	0.488856	0.837166	0.929666
POR	0.329771	0.446353	0.932325
POTEE	-0.364159	0.287102	0.924562
POTEF	-0.364159	0.287102	0.924562
POTEI	-0.364159	0.287102	0.924562
POTEKP	-0.364159	0.287102	0.924562
PPA1	0.36275	0.75587	0.938551
PPAN	-0.178082	0.826535	0.969768
PPAP2A	0.00649103	0.996156	0.999397
PPAP2B	-0.57457	0.69715	0.894577
PPAPDC2	1.30427	0.411808	0.72401
PPAT	-0.62636	0.190651	0.842376
PPCS	0.961826	0.380093	0.784582
PPFIA1	-0.240341	0.914996	0.968988
PPFIA3	-0.240341	0.914996	0.968988
PPFIA4	-0.240341	0.914996	0.968988
PPIA	0.0678857	0.956556	0.986934
PPIAL4A	0.0678857	0.956556	0.986934
PPIAL4C	0.0678857	0.956556	0.986934
PPIAL4D	0.0678857	0.956556	0.986934
PPIAL4E	0.0678857	0.956556	0.986934
PPIB	0.221084	0.830207	0.965242
PPIC	1.58635	0.341688	0.655613
PPIF	-0.587448	0.65136	0.885405
PPIG	-1.07049	0.664008	0.805174
PPIL1	0.22006	0.905898	0.968874
PPIL2	-2.42871	0.0132815	0.213783
PPIP5K2	-0.753144	0.534539	0.839421
PPM1A	1.93394	0.189655	0.532319
PPM1G	-0.307052	0.723338	0.946971
PPM1L	-0.0555677	0.975783	0.992125
PPME1	0.484361	0.689686	0.909576
PPOX	0.421704	0.886411	0.947721
PPP1CA	-0.896182	0.308084	0.790594
PPP1CB	-0.200726	0.922089	0.971466
PPP1CC	-1.07285	0.175686	0.74915
PPP1R10	-1.30906	0.323723	0.712852
PPP1R21	-0.470008	0.770467	0.92229
PPP2CA	0.29882	0.561965	0.943823
PPP2CB	-0.274715	0.747029	0.955773
PPP2R1A	-0.453478	0.467735	0.904028
PPP2R1B	0.463629	0.793722	0.927313
PPP2R2A	-0.729855	0.439619	0.836865
PPP2R2B	-0.729855	0.439619	0.836865
PPP2R2D	-0.729855	0.439619	0.836865
PPP2R4	1.06529	0.0810895	0.722618
PPP2R5A	-0.546601	0.654628	0.893438
PPP2R5B	0.522693	0.819294	0.922874
PPP2R5C	0.720511	0.445601	0.838701
PPP2R5D	0.491318	0.569805	0.902189
PPP2R5E	0.522693	0.819294	0.922874
PPP3CA	0.274589	0.832955	0.958503
PPP4C	-0.270528	0.525993	0.949823
PPP4R1	-0.157128	0.926735	0.973626
PPP4R2	-0.880879	0.450107	0.808255
PPP5C	0.295536	0.275415	0.940421
PPP6C	-0.451922	0.435617	0.903753
PPP6R1	0.381937	0.812755	0.942766
PPP6R2	-0.852399	0.631475	0.833586
PPP6R3	0.176963	0.893724	0.971585
PPWD1	-1.33486	0.447272	0.731538
PRAF2	2.26289	0.226627	0.466349
PRC1	-1.09524	0.333238	0.76974
PRCP	1.14771	0.267249	0.739905
PRDX1	-0.231804	0.780061	0.964249
PRDX2	0.0112511	0.986472	0.997751
PRDX3	-0.268894	0.685414	0.953663
PRDX4	3.88995	0.0219751	0.033561
PRDX5	0.525768	0.709187	0.903853
PRDX6	0.383403	0.165717	0.911165
PREB	0.665461	0.252784	0.838758
PREP	0.188889	0.619887	0.969147
PREPL	0.377823	0.857832	0.947396
PRIM1	0.562682	0.483524	0.874617
PRIM2	-0.652568	0.409465	0.844344
PRKAA1	-0.414625	0.41471	0.910291
PRKAA2	-0.174134	0.924679	0.974925
PRKAB1	0.0396849	0.973451	0.993402
PRKACA	-0.310732	0.527754	0.941066
PRKACB	-0.790549	0.572907	0.836363
PRKAG1	1.51465	0.217315	0.643088
PRKAG2	1.51465	0.217315	0.643088
PRKAR2A	2.06537	0.287346	0.549268
PRKCA	-0.0714251	0.966838	0.987279
PRKCB	-0.179352	0.871328	0.97042
PRKCD	0.479364	0.477103	0.900215
PRKCG	-0.0714251	0.966838	0.987279
PRKCI	-0.221786	0.924436	0.969691
PRKCQ	0.41781	0.747454	0.930706
PRKCSH	3.48215	0.0313448	0.0643922
PRKD2	0.140013	0.945561	0.975144
PRKD3	-1.01117	0.330119	0.770774
PRKDC	-0.213841	0.720054	0.964835
PRKG1	1.09979	0.6295	0.804661
PRKRIR	0.110367	0.842083	0.975452
PRMT1	-0.124263	0.728267	0.973845
PRMT3	0.376806	0.694207	0.930741
PRMT5	0.194987	0.511346	0.96409
PRMT8	-0.124263	0.728267	0.973845
PRNP	0.658389	0.298936	0.843114
PROCR	1.71348	0.319789	0.643952
PRPF18	-1.16344	0.309685	0.742714
PRPF19	-1.58918	0.29171	0.640378
PRPF3	-0.357694	0.786535	0.942399
PRPF31	-2.10672	0.0901416	0.41434
PRPF38A	-0.909427	0.510811	0.807497
PRPF38B	0.201605	0.860532	0.968902
PRPF40A	-2.23732	0.181259	0.449395
PRPF4B	-0.781833	0.241655	0.804607
PRPF6	-0.230696	0.604433	0.958308
PRPF8	-0.171281	0.76636	0.970263
PRPH	-0.998569	0.229741	0.766603
PRPS1	-0.346354	0.746325	0.940755
PRPS2	-1.12394	0.219808	0.739466
PRPSAP1	0.268234	0.465063	0.949928
PRPSAP2	0.160757	0.528686	0.970743
PRRC2C	0.505751	0.745137	0.909174
PRRG1	-0.159952	0.91128	0.97558
PSAP	1.58209	0.495482	0.708459
PSAT1	0.494386	0.307822	0.888901
PSEN1	1.57684	0.294091	0.644135
PSEN2	2.01619	0.214136	0.523083
PSIP1	-0.134911	0.939001	0.9756
PSMA1	0.284906	0.918096	0.96764
PSMA2	0.0967477	0.939563	0.98075
PSMA3	-0.591594	0.745314	0.898818
PSMA4	0.174369	0.80055	0.969653
PSMA6	-0.748301	0.430266	0.831982
PSMA7	-0.374116	0.631893	0.927706
PSMA8	-0.374116	0.631893	0.927706
PSMB1	0.169964	0.833386	0.970256
PSMB2	0.191399	0.848971	0.968853
PSMB3	0.887407	0.420626	0.810567
PSMB4	-0.134334	0.906667	0.974693
PSMB5	0.668761	0.645574	0.863605
PSMB6	0.739316	0.696418	0.856148
PSMB7	-1.5649	0.367659	0.668664
PSMC1	0.292084	0.563379	0.946103
PSMC2	-0.303277	0.826747	0.955038
PSMC3	-0.412167	0.794773	0.933387
PSMC4	0.684285	0.779219	0.891481
PSMC5	1.07634	0.398894	0.76723
PSMC6	-0.700366	0.712672	0.867112
PSMD1	0.121179	0.876345	0.974923
PSMD11	0.269243	0.507783	0.949591
PSMD12	1.0376	0.479423	0.786389
PSMD13	0.400833	0.253336	0.909612
PSMD14	0.0806039	0.970704	0.987913
PSMD2	0.212424	0.736485	0.964981
PSMD3	0.579567	0.139195	0.848471
PSMD6	0.218453	0.776874	0.964849
PSMD7	-0.249741	0.575825	0.956293
PSMD8	-0.157227	0.908202	0.975634
PSME1	-0.861014	0.375416	0.807655
PSME2	0.0454232	0.940216	0.992814
PSME3	0.235492	0.770291	0.966063
PSME4	0.297499	0.860169	0.957256
PSMG1	-0.308623	0.604993	0.943741
PSMG2	0.158655	0.818691	0.971647
PSMG3	0.804874	0.575357	0.833393
PTBP1	-0.502454	0.454147	0.893284
PTBP2	-0.464264	0.770599	0.924002
PTBP3	0.0555785	0.971994	0.992436
PTCD1	-0.147847	0.933147	0.974606
PTCD3	0.265343	0.621513	0.955531
PTDSS1	0.44429	0.291461	0.903278
PTDSS2	1.30003	0.3007	0.710974
PTGES2	0.306969	0.862978	0.956007
PTGES3	-0.225166	0.891971	0.97053
PTGFRN	0.500959	0.645385	0.901944
PTK2	-0.216017	0.880245	0.970505
PTK2B	-0.216017	0.880245	0.970505
PTK7	0.207532	0.74454	0.964587
PTMA	-0.395047	0.786873	0.935679
PTP4A1	-0.406523	0.774125	0.931833
PTP4A2	0.699682	0.610438	0.853865
PTPMT1	0.275544	0.622298	0.95015
PTPN1	-0.769661	0.16769	0.808303
PTPN11	-0.35043	0.753748	0.94164
PTPN13	-1.55267	0.390405	0.680205
PTPN14	-0.553805	0.651518	0.894501
PTPN2	-0.0108194	0.99493	0.998385
PTPN23	1.34311	0.253131	0.693709
PTPN9	-0.211136	0.945751	0.974058
PTPRA	-1.7914	0.205754	0.561826
PTPRF	0.611115	0.287238	0.846492
PTPRG	0.927687	0.567534	0.807115
PTPRK	0.720614	0.647387	0.851141
PTPRS	0.306012	0.823004	0.955634
PTRH2	0.581311	0.618417	0.881899
PTTG1IP	1.71158	0.479117	0.677107
PUF60	-0.720482	0.131786	0.812975
PUM1	0.671886	0.28805	0.838386
PURA	-0.975013	0.477709	0.79497
PUS1	0.739889	0.0615412	0.80996
PUS7	-1.35739	0.301581	0.707962
PVR	0.507226	0.395537	0.890191
PVRL2	1.10712	0.209319	0.739821
PWP1	-0.45601	0.682196	0.911358
PWP2	-0.1812	0.587312	0.970387
PWWP2A	0.48831	0.64517	0.907591
PXK	0.622982	0.589199	0.86776
PXMP2	0.577211	0.498445	0.869631
PYCR2	0.432391	0.836179	0.937551
PYGB	-0.277409	0.524275	0.94691
PYGL	0.597746	0.214885	0.845948
QARS	0.459421	0.386392	0.901788
QIL1	0.672344	0.375389	0.842794
QPCTL	1.38056	0.363498	0.707862
QRICH1	1.29367	0.378379	0.722195
QSOX2	1.01066	0.0912269	0.753993
QTRT1	-0.648904	0.75849	0.892711
QTRTD1	-0.280402	0.8981	0.9648
RAB10	0.45247	0.148446	0.892857
RAB11A	0.317946	0.454943	0.938337
RAB11B	0.317946	0.454943	0.938337
RAB12	0.794983	0.280403	0.805278
RAB13	1.34974	0.319971	0.712025
RAB14	0.517179	0.129188	0.869105
RAB15	0.571431	0.192675	0.851113
RAB18	0.705839	0.111571	0.812657
RAB1A	0.7833	0.153908	0.808308
RAB1B	0.571431	0.192675	0.851113
RAB1C	0.571431	0.192675	0.851113
RAB21	0.243243	0.60713	0.956191
RAB22A	0.453757	0.769118	0.925314
RAB23	0.86788	0.0908773	0.779596
RAB24	-0.0340907	0.986542	0.994845
RAB25	0.317946	0.454943	0.938337
RAB27A	0.778457	0.462917	0.82689
RAB29	0.41028	0.470492	0.910807
RAB2A	0.550953	0.126028	0.855895
RAB2B	0.944519	0.300066	0.776815
RAB30	0.416839	0.601634	0.917564
RAB31	1.51372	0.112126	0.620155
RAB32	0.999418	0.587222	0.807884
RAB33B	1.23849	0.336559	0.722391
RAB34	0.407709	0.436377	0.909911
RAB35	0.303058	0.646621	0.945097
RAB39A	0.427781	0.611185	0.912624
RAB39B	0.446523	0.772971	0.926123
RAB3A	0.699628	0.0925223	0.813629
RAB3B	0.718484	0.666966	0.853471
RAB3D	0.218423	0.676098	0.955367
RAB3GAP1	-0.402819	0.787117	0.932132
RAB3GAP2	0.220723	0.87633	0.969465
RAB43	1.14924	0.207838	0.723147
RAB4A	0.720542	0.167263	0.81159
RAB4B	0.939988	0.496899	0.806219
RAB5A	1.18464	0.031944	0.679806
RAB5B	0.370625	0.657199	0.930679
RAB5C	0.293923	0.299866	0.941309
RAB6A	0.708961	0.111473	0.812041
RAB6B	0.219523	0.915684	0.969745
RAB6C	0.569887	0.203233	0.853828
RAB7A	0.360548	0.289216	0.925041
RAB8A	0.563412	0.185987	0.855376
RAB8B	-0.149442	0.918538	0.974273
RAB9A	1.05649	0.0113531	0.710695
RABAC1	1.11735	0.4605	0.764771
RABEP1	2.16033	0.415301	0.584665
RABGAP1	-0.725792	0.770584	0.8814
RABGGTA	0.675215	0.570526	0.852059
RABGGTB	0.777299	0.219138	0.805211
RABL6	-1.42129	0.206061	0.657634
RAC1	0.406524	0.295825	0.908932
RAC3	0.635047	0.0306959	0.831426
RACGAP1	0.5853	0.388754	0.861862
RAD1	1.04268	0.284783	0.769514
RAD18	-1.26193	0.425657	0.742748
RAD21	-0.739936	0.148595	0.808666
RAD23B	-0.2422	0.704765	0.958249
RAD50	-1.61145	0.0559767	0.554431
RAD51C	0.402639	0.632315	0.924379
RAD54B	-0.369487	0.70585	0.934325
RAD54L2	-0.59591	0.57313	0.871938
RAF1	-0.00156466	0.999364	0.999987
RALA	-0.108992	0.900433	0.977539
RALB	0.577594	0.289176	0.856838
RALGAPA1	-1.32537	0.494525	0.753183
RALGAPA2	-0.0600974	0.984429	0.992325
RALGAPB	0.129773	0.916867	0.975695
RALY	-1.98217	0.131176	0.47475
RALYL	-1.31533	0.0805739	0.654797
RAN	-0.455311	0.165112	0.893774
RANBP1	0.608594	0.7502	0.894639
RANBP2	-0.897614	0.19189	0.777408
RANBP6	-0.39151	0.752262	0.933175
RANGAP1	-0.820491	0.379172	0.804515
RAP1A	0.218423	0.676098	0.955367
RAP1B	0.218423	0.676098	0.955367
RAP1GDS1	-0.704602	0.473835	0.843709
RAP2A	0.363767	0.763642	0.938647
RAP2B	0.520635	0.470813	0.889828
RAP2C	0.844282	0.581856	0.827716
RAPGEF1	-0.142955	0.958427	0.977181
RAPGEF6	1.37943	0.277138	0.687429
RARS	0.0810941	0.907093	0.982161
RARS2	1.73005	0.138221	0.560441
RASA1	0.645151	0.494712	0.853479
RAVER1	-0.806196	0.744091	0.856807
RB1	0.339002	0.869307	0.954653
RBBP4	-0.896535	0.462524	0.808908
RBBP5	-2.51182	0.123158	0.338359
RBBP6	-0.501817	0.834743	0.928272
RBBP9	-1.55228	0.16419	0.626492
RBL1	-0.870934	0.408173	0.80622
RBM14	-3.1679	0.0732516	0.151045
RBM15	-2.34505	0.0724579	0.332672
RBM17	-1.42414	0.155081	0.645004
RBM25	-1.23156	0.674027	0.79837
RBM28	-0.0183557	0.994285	0.997667
RBM34	-0.797661	0.64407	0.842758
RBM39	-0.64693	0.686025	0.873588
RBM4	-0.674957	0.638551	0.861161
RBM4B	-0.674957	0.638551	0.861161
RBM8A	-1.23032	0.0664502	0.679371
RBMX	-3.58667	0.0857963	0.105724
RBMX2	1.99389	0.357166	0.580128
RBMXL1	-3.58667	0.0857963	0.105724
RBMXL2	-3.58667	0.0857963	0.105724
RBPJ	-0.331026	0.871004	0.956268
RCC1	-0.72747	0.402807	0.832772
RCC2	-0.726963	0.13965	0.813265
RCE1	0.805565	0.372474	0.810571
RCL1	-0.323403	0.479357	0.93892
RCN1	3.39118	0.0862908	0.122938
RCN2	5.1629	0.0169931	0.00992
RDH10	1.00942	0.361751	0.776854
RDH11	0.638555	0.237272	0.84353
RDH13	-0.0543216	0.984965	0.993266
RDH14	1.10673	0.0632595	0.712997
RDX	-0.894832	0.162374	0.779589
RECQL	0.52701	0.205776	0.869077
RECQL5	-1.96595	0.150989	0.483221
REEP2	1.38468	0.449194	0.718138
REEP3	-1.11834	0.386248	0.769216
REEP4	0.363025	0.448476	0.927414
REEP5	0.931199	0.360504	0.787519
RELL1	-1.04452	0.566519	0.797262
REPIN1	-0.396032	0.823413	0.939369
REPS1	-0.949776	0.278459	0.777513
RER1	0.922313	0.344712	0.787608
RETSAT	1.11907	0.0275472	0.71612
REXO4	-0.0342004	0.977063	0.995082
RFC1	0.35127	0.797097	0.942826
RFC2	-0.0573352	0.955508	0.990063
RFC3	-0.122066	0.82639	0.975003
RFC4	-0.301086	0.884001	0.959764
RFC5	0.788363	0.158623	0.809898
RFT1	1.95887	0.197424	0.531805
RFTN1	0.764944	0.432296	0.827454
RFX1	-0.877908	0.469654	0.806911
RFX2	-0.877908	0.469654	0.806911
RGS19	-0.0555687	0.961277	0.990008
RHBDD1	-0.0205717	0.98777	0.998043
RHBDD2	1.82404	0.0600656	0.476112
RHBDD3	1.23776	0.52923	0.763513
RHBDF2	-0.160151	0.917828	0.975617
RHEB	-0.0708176	0.943176	0.98781
RHOA	0.882172	0.0438749	0.766736
RHOB	0.534394	0.825566	0.921807
RHOBTB3	0.0679976	0.960344	0.987612
RHOC	-2.78692	0.346024	0.438414
RHOG	-0.323961	0.595941	0.939163
RHOJ	0.64089	0.256506	0.843206
RHOQ	0.64089	0.256506	0.843206
RHOT1	0.222118	0.712817	0.964532
RHOT2	0.260302	0.50344	0.953865
RIC8A	0.20693	0.88371	0.969395
RICTOR	0.866642	0.520104	0.814659
RIF1	-0.728698	0.123856	0.809755
RINT1	0.219509	0.879972	0.969892
RIOK2	-0.863144	0.257322	0.794872
RMDN1	-1.13812	0.109597	0.711038
RMDN3	0.343345	0.456193	0.93019
RMND1	-0.322507	0.797735	0.948776
RMND5A	-0.172075	0.92821	0.975365
RNASEH2B	0.946712	0.576607	0.807714
RNF121	1.52219	0.204902	0.640526
RNF149	1.43072	0.331334	0.688355
RNF167	0.433882	0.792807	0.926562
RNF170	1.4396	0.286181	0.675174
RNF213	-0.447091	0.861014	0.938962
RNF219	2.51286	0.228768	0.413423
RNF40	-0.155186	0.907059	0.975224
RNF5	0.245833	0.675958	0.957241
RNFT1	0.884996	0.581352	0.816502
RNGTT	-0.685759	0.598107	0.851524
RNH1	-2.13376	0.245461	0.501351
RNMT	-0.539826	0.541651	0.889569
RNPEP	-0.595599	0.291604	0.852347
RNPS1	-0.692979	0.697167	0.866644
ROBO1	0.122422	0.910515	0.975849
ROCK1	-0.202345	0.861392	0.968958
ROCK2	0.0249074	0.987078	0.9965
ROMO1	0.383302	0.785181	0.939578
ROR1	0.828591	0.508899	0.816326
ROR2	0.623508	0.594808	0.865357
RP2	0.505006	0.498627	0.894152
RP9	1.16682	0.57722	0.778347
RPA1	-0.307377	0.442771	0.941811
RPA2	-2.02483	0.154149	0.473124
RPAP1	-0.560855	0.813488	0.911151
RPAP2	0.531864	0.638122	0.895933
RPAP3	1.13423	0.604916	0.788534
RPF1	-0.390354	0.768038	0.93206
RPF2	-0.625607	0.66671	0.877295
RPGR	-0.26833	0.866472	0.965343
RPL10	-0.607282	0.499853	0.862483
RPL10A	0.0821613	0.914636	0.981918
RPL10L	-0.607282	0.499853	0.862483
RPL11	0.0356153	0.978903	0.995338
RPL12	-0.131488	0.862732	0.97341
RPL13	-0.683286	0.458971	0.841368
RPL13A	-0.976112	0.0149611	0.742506
RPL13AP3	-0.976112	0.0149611	0.742506
RPL14	0.833364	0.121809	0.787177
RPL15	-0.606127	0.135187	0.840499
RPL17	-0.472687	0.660842	0.909382
RPL18	-0.362992	0.257177	0.924649
RPL18A	0.309586	0.701805	0.946717
RPL19	-1.08889	0.153153	0.736996
RPL21	-1.57415	0.352257	0.65755
RPL22	-1.16114	0.0841244	0.707134
RPL23	-0.399599	0.608976	0.923495
RPL23A	-1.09987	0.333559	0.77322
RPL24	-0.274206	0.767062	0.956693
RPL26	-0.840136	0.530348	0.817378
RPL26L1	-0.840136	0.530348	0.817378
RPL27	-0.910989	0.454676	0.807525
RPL27A	-0.071263	0.956723	0.98775
RPL28	-0.514004	0.669287	0.901305
RPL29	-0.154431	0.954828	0.975148
RPL3	-0.914031	0.123981	0.772085
RPL30	-0.0470031	0.971874	0.992453
RPL31	-0.282993	0.719358	0.9538
RPL32	-1.38176	0.149055	0.657587
RPL34	0.190272	0.873579	0.969894
RPL35	-0.45292	0.775875	0.925459
RPL35A	0.259592	0.884023	0.965301
RPL36	-1.05674	0.532518	0.789168
RPL36A	-1.03366	0.328157	0.769286
RPL37A	0.201932	0.915286	0.97023
RPL37AP8	0.201932	0.915286	0.97023
RPL38	-0.275878	0.930977	0.968674
RPL39	-2.84816	0.339829	0.411902
RPL39P5	-2.84816	0.339829	0.411902
RPL3L	-0.914031	0.123981	0.772085
RPL4	-0.874486	0.378523	0.803994
RPL5	-0.642372	0.0510274	0.831773
RPL6	-0.848939	0.173783	0.787956
RPL7	-0.258919	0.625689	0.955027
RPL7A	-0.289538	0.548884	0.946083
RPL7L1	-0.199082	0.782096	0.969479
RPL8	-1.02074	0.334587	0.76534
RPL9	-0.448717	0.655265	0.910245
RPLP0	-0.0827099	0.939149	0.982534
RPLP0P6	-0.0827099	0.939149	0.982534
RPLP1	-0.577752	0.548246	0.87332
RPLP2	0.207059	0.885822	0.969292
RPN1	0.260926	0.605898	0.955047
RPN2	0.487393	0.265752	0.888437
RPP14	-0.23054	0.850385	0.964582
RPP30	-0.876108	0.472721	0.805021
RPP38	0.684051	0.444701	0.842312
RPP40	0.639426	0.520557	0.853066
RPRD1A	-1.28531	0.212394	0.705727
RPRD1B	-0.814147	0.490358	0.81712
RPRD2	-1.22375	0.344119	0.734077
RPS10	-0.00436846	0.996492	0.998119
RPS10P5	-0.00436846	0.996492	0.998119
RPS11	-0.567914	0.379336	0.865293
RPS12	0.131368	0.965344	0.978977
RPS13	-0.0143433	0.986759	0.997786
RPS14	-1.24103	0.243109	0.712289
RPS15	-0.972444	0.579459	0.807988
RPS15A	0.690852	0.326981	0.836007
RPS16	0.177008	0.588733	0.970389
RPS17	-0.321915	0.684276	0.943904
RPS18	-0.164743	0.903566	0.974305
RPS19	-0.158863	0.926606	0.974672
RPS2	-0.367829	0.324888	0.925048
RPS20	-1.11662	0.459582	0.766194
RPS21	-0.304178	0.78392	0.951203
RPS23	-0.281699	0.784068	0.955689
RPS24	-0.454663	0.284797	0.900278
RPS25	0.372233	0.698385	0.932026
RPS26	-1.0009	0.269288	0.768879
RPS26P11	-1.0009	0.269288	0.768879
RPS27	0.136153	0.849453	0.975358
RPS27A	-0.117464	0.810974	0.974193
RPS27L	0.421661	0.876328	0.944814
RPS28	0.549682	0.654304	0.893146
RPS29	-0.223041	0.909681	0.968574
RPS3	0.250747	0.135517	0.951418
RPS3A	-0.206471	0.75242	0.965583
RPS4X	-0.36672	0.675999	0.932884
RPS5	0.0514361	0.926738	0.991135
RPS6	-0.102893	0.854859	0.977315
RPS6KA1	0.328069	0.877732	0.955873
RPS6KA3	-0.0365855	0.95499	0.993372
RPS6KA5	-0.646679	0.685232	0.874551
RPS6KA6	-0.0365855	0.95499	0.993372
RPS6KB1	0.564806	0.747259	0.901341
RPS6KB2	0.11232	0.95118	0.979029
RPS7	-0.761634	0.16887	0.804238
RPS8	-0.347629	0.539565	0.93166
RPS9	-0.110218	0.813145	0.977009
RPSA	-0.399756	0.396388	0.910456
RPTOR	0.612597	0.579015	0.866595
RPUSD2	-0.362014	0.787739	0.941569
RPUSD3	0.534986	0.723017	0.903806
RQCD1	1.84819	0.176232	0.555371
RRAGA	0.386667	0.829337	0.942647
RRAGB	0.386667	0.829337	0.942647
RRAGC	-0.435787	0.760898	0.926013
RRAGD	-0.435787	0.760898	0.926013
RRAS	1.4901	0.10029	0.622015
RRAS2	1.4901	0.10029	0.622015
RRBP1	-0.519769	0.454338	0.889827
RRM1	-0.449249	0.552526	0.910072
RRM2	0.166797	0.593815	0.968544
RRN3	-0.246483	0.830492	0.964417
RRP1	-0.473091	0.167902	0.890796
RRP12	-0.253254	0.697226	0.956193
RRP1B	-0.690887	0.363706	0.838023
RRP7A	-0.332206	0.81186	0.946686
RRP7BP	-0.332206	0.81186	0.946686
RRP8	-1.66416	0.137941	0.574
RRP9	-1.03225	0.652378	0.806724
RRS1	-1.21784	0.236656	0.7113
RSF1	-1.9864	0.464313	0.639491
RSL1D1	-0.434114	0.599306	0.910159
RSPRY1	-0.311525	0.748951	0.947502
RSRC2	-2.09451	0.360884	0.56334
RSU1	0.747861	0.652155	0.845729
RTCA	-0.321733	0.87028	0.95583
RTCB	-1.51039	0.406897	0.695061
RTKN	-1.21674	0.428756	0.759431
RTN1	0.967665	0.417267	0.790882
RTN3	0.536745	0.149277	0.86317
RTN4	0.307017	0.61964	0.942759
RTN4IP1	-2.11044	0.515061	0.642828
RTTN	0.0531693	0.975713	0.993284
RUFY1	0.751634	0.460176	0.832174
RUVBL1	-0.484166	0.569535	0.902438
RUVBL2	1.86801	0.0701012	0.474647
RXRB	0.834698	0.652027	0.841737
SAAL1	1.18628	0.325497	0.740828
SAC3D1	1.00581	0.553925	0.80356
SACM1L	0.555535	0.439723	0.873832
SACS	0.0118173	0.996442	0.9986
SAE1	-1.71371	0.025728	0.478929
SAFB	-2.44545	0.170262	0.403731
SAMD4B	0.132277	0.8739	0.973253
SAMD8	0.175465	0.908847	0.974088
SAMHD1	-0.625327	0.620467	0.868869
SAMM50	0.924181	0.0748368	0.768802
SAP18	-1.80081	0.383506	0.645568
SAR1A	0.378015	0.229609	0.915837
SAR1B	-0.0802275	0.946985	0.984675
SARAF	0.405016	0.805368	0.936954
SARM1	0.634113	0.586552	0.863416
SARS	0.122281	0.863174	0.974074
SARS2	-1.2401	0.477495	0.772479
SART1	0.536525	0.618484	0.89417
SART3	-0.143998	0.640816	0.972021
SBDS	-1.14372	0.365997	0.767624
SBF1	0.942396	0.689378	0.83229
SBNO1	-0.334855	0.696195	0.942341
SCAF4	-0.654063	0.0478891	0.828305
SCAF8	0.254873	0.902948	0.96819
SCAMP1	0.152826	0.776627	0.971279
SCAMP2	0.2024	0.698232	0.964989
SCAMP3	0.432198	0.39628	0.909293
SCAMP4	0.110039	0.769325	0.975757
SCAP	1.21201	0.333639	0.734995
SCARB1	1.39751	0.366855	0.710488
SCARB2	0.779596	0.0914215	0.805025
SCCPDH	0.66638	0.327583	0.842527
SCD	0.0312986	0.987517	0.996166
SCD5	0.0600192	0.976824	0.99251
SCFD1	0.0394033	0.959965	0.993387
SCFD2	-0.546311	0.628873	0.894318
SCML1	-0.344025	0.816721	0.946886
SCML2	-1.33885	0.104731	0.654187
SCO1	0.48514	0.620303	0.903654
SCO2	0.362111	0.681371	0.932342
SCPEP1	1.77877	0.208595	0.572241
SCRIB	0.990809	0.445053	0.788711
SCYL1	0.205928	0.781624	0.968037
SCYL2	0.878724	0.604218	0.822209
SDAD1	-1.34171	0.575324	0.76806
SDC1	-0.457314	0.825204	0.929607
SDC2	-0.155827	0.923445	0.974725
SDCBP	0.0716241	0.960842	0.987612
SDF4	6.96162	0.00577154	0.0496
SDHA	-0.499399	0.544363	0.897046
SDHB	-0.17838	0.914273	0.973945
SDHC	1.35647	0.446318	0.722197
SDK2	0.923571	0.419973	0.796357
SDR39U1	0.181634	0.923201	0.973652
SEC11A	0.495968	0.506117	0.895213
SEC13	-0.336132	0.842452	0.950087
SEC16A	-1.15379	0.244814	0.732681
SEC22A	1.05327	0.497482	0.785691
SEC22B	0.240737	0.677214	0.958768
SEC23A	-0.308271	0.706847	0.946471
SEC23B	-0.0190105	0.971116	0.997094
SEC23IP	-1.14639	0.302413	0.750501
SEC24A	0.369322	0.417759	0.924249
SEC24B	0.146816	0.930402	0.974758
SEC24C	-0.159006	0.76534	0.970126
SEC31A	-1.22532	0.441143	0.762794
SEC61A1	0.641157	0.275485	0.843292
SEC61A2	0.235878	0.89774	0.969712
SEC61B	-1.96138	0.373948	0.597095
SEC61G	-0.942677	0.414692	0.790449
SEC62	0.429358	0.465303	0.909092
SEC63	0.584566	0.105375	0.843044
SEH1L	0.192738	0.71866	0.969751
SEL1L	0.489476	0.725709	0.910139
SELK	1.90158	0.462483	0.641755
SELO	-1.36974	0.346596	0.708995
SELT	0.0981728	0.954145	0.982292
SEMA4C	-0.445978	0.799204	0.9303
SEMA4D	-0.221497	0.857538	0.969261
SEMA6A	-0.276257	0.840808	0.957734
SENP1	-1.71114	0.103919	0.559304
SENP3	-1.05866	0.0118578	0.711596
SEP15	1.85833	0.361168	0.623816
SEPN1	0.0779047	0.968788	0.987941
SEPT10	-0.610975	0.564354	0.865531
SEPT11	-0.610975	0.564354	0.865531
SEPT14	-0.76507	0.398253	0.820373
SEPT2	-1.78414	0.19768	0.567462
SEPT7	-0.76507	0.398253	0.820373
SEPT9	-0.896174	0.502737	0.804624
SERBP1	-1.26471	0.301837	0.710518
SERINC1	0.357604	0.872412	0.954055
SERPINA1	11.7836	0.0130233	0.124
SERPINA2	11.7836	0.0130233	0.124
SERPINB1	1.44216	0.110961	0.642409
SERPINB6	0.245394	0.869409	0.965211
SERPINC1	-0.788503	0.723006	0.852656
SERPING1	-1.51496	0.74585	0.796386
SERPINH1	1.72201	0.11559	0.558079
SESN2	-0.781804	0.612741	0.842685
SET	-1.45488	0.392166	0.710459
SETD3	-0.262957	0.697164	0.956158
SETD6	0.405715	0.763835	0.929923
SETDB1	-1.20934	0.142723	0.712559
SETSIP	-1.45488	0.392166	0.710459
SETX	-0.61143	0.687925	0.884644
SF3A1	-3.12037	0.0671581	0.148232
SF3A2	-1.01419	0.588405	0.80934
SF3A3	-2.28805	0.118412	0.402131
SF3B1	-0.412294	0.480093	0.910508
SF3B2	-2.00459	0.387554	0.596703
SF3B3	-0.625089	0.280649	0.841737
SF3B6	-1.46404	0.184311	0.64058
SFPQ	-2.67649	0.102335	0.284766
SFT2D2	0.345426	0.901507	0.958618
SFT2D3	0.629263	0.367428	0.845166
SFXN1	0.222446	0.733208	0.965006
SFXN2	1.12983	0.540823	0.779864
SFXN3	-0.612729	0.784723	0.903749
SFXN4	0.844977	0.149464	0.787639
SGPL1	0.162577	0.741507	0.969985
SGPP1	-0.088144	0.975027	0.987814
SGTA	-1.28613	0.138399	0.678337
SHCBP1	-0.12953	0.887542	0.975066
SHKBP1	-0.394149	0.644714	0.925777
SHMT1	-0.656465	0.634956	0.864734
SHMT2	-0.0299985	0.986577	0.995969
SHOC2	-0.873625	0.481049	0.807651
SHPK	-0.4794	0.718966	0.909689
SHPRH	1.14193	0.59943	0.790963
SIDT2	0.553641	0.59844	0.889208
SIGMAR1	1.90841	0.426917	0.640766
SIL1	2.53521	0.138488	0.32826
SIN3A	-0.706171	0.389003	0.836646
SIRPA	-0.0716114	0.962131	0.987098
SIRPB1	-0.0716114	0.962131	0.987098
SIRT2	0.0906919	0.949544	0.981901
SKIV2L	0.203113	0.843732	0.970854
SKIV2L2	-0.633483	0.162361	0.843225
SKP1	0.127154	0.928501	0.974987
SKP2	-1.07893	0.506103	0.777405
SLC12A2	0.209095	0.641102	0.965549
SLC12A4	0.959967	0.57707	0.806969
SLC12A6	1.0768	0.29868	0.772443
SLC12A7	1.03512	0.319383	0.771431
SLC12A9	1.22046	0.0581876	0.678847
SLC15A4	0.0562417	0.976483	0.992576
SLC16A1	-0.121198	0.840015	0.974794
SLC16A10	0.740329	0.123832	0.805146
SLC18B1	-0.298752	0.539205	0.942728
SLC19A1	0.0797803	0.885077	0.981681
SLC19A2	0.983554	0.34003	0.775762
SLC1A1	-0.476933	0.809959	0.92594
SLC1A3	0.724198	0.598823	0.844807
SLC1A4	0.94502	0.0689221	0.773654
SLC1A5	-0.0349665	0.938598	0.99321
SLC20A1	2.9179	0.0698269	0.175792
SLC20A2	-0.083238	0.949828	0.98349
SLC22A5	0.551923	0.726316	0.902358
SLC23A2	0.16423	0.92649	0.976355
SLC25A1	0.580393	0.148666	0.848773
SLC25A10	0.634934	0.352	0.845352
SLC25A11	0.266883	0.689203	0.954975
SLC25A12	0.62769	0.474188	0.852796
SLC25A13	0.492496	0.221788	0.883664
SLC25A14	0.781523	0.537798	0.833957
SLC25A15	-0.103329	0.959288	0.982008
SLC25A17	0.844676	0.299589	0.804079
SLC25A18	0.512121	0.591565	0.896655
SLC25A19	1.0307	0.36206	0.770897
SLC25A20	2.55614	0.0984409	0.30317
SLC25A21	1.38045	0.289831	0.693983
SLC25A22	0.512121	0.591565	0.896655
SLC25A24	0.783351	0.514587	0.831387
SLC25A3	0.35426	0.476674	0.929172
SLC25A30	0.781523	0.537798	0.833957
SLC25A31	0.282717	0.365066	0.944144
SLC25A32	0.940454	0.506017	0.811115
SLC25A33	0.0457894	0.978852	0.993215
SLC25A4	0.143483	0.916671	0.974179
SLC25A42	0.326715	0.715985	0.943083
SLC25A46	0.292033	0.850404	0.956907
SLC25A5	0.282717	0.365066	0.944144
SLC25A6	0.15895	0.607879	0.969669
SLC26A2	0.965855	0.496298	0.799881
SLC26A6	-0.332049	0.870011	0.955661
SLC27A2	0.518882	0.239246	0.874593
SLC27A3	0.15501	0.917394	0.975464
SLC27A4	0.624887	0.326368	0.843847
SLC29A1	1.18232	0.508509	0.769613
SLC29A2	1.93164	0.228207	0.553576
SLC2A1	-0.150299	0.82724	0.973796
SLC2A13	-0.503055	0.730287	0.908266
SLC30A1	-0.119341	0.70373	0.973431
SLC30A5	1.67823	0.093257	0.555242
SLC30A6	0.210298	0.734595	0.965068
SLC30A7	1.00707	0.619168	0.806845
SLC30A9	0.993966	0.412877	0.782016
SLC33A1	1.08637	0.401809	0.769857
SLC35A2	-0.29154	0.873356	0.959666
SLC35B2	1.82961	0.184804	0.560086
SLC35E1	1.32311	0.464773	0.739905
SLC35F1	0.566637	0.269928	0.858642
SLC35F2	1.65143	0.352638	0.647466
SLC35F6	1.34501	0.415652	0.718959
SLC35G2	-0.19553	0.909723	0.969895
SLC37A4	1.58283	0.255546	0.640391
SLC38A1	0.360654	0.850622	0.946348
SLC38A10	-0.712029	0.444501	0.839921
SLC38A2	0.580427	0.545121	0.8756
SLC38A9	0.725299	0.766537	0.879796
SLC39A10	0.920355	0.446049	0.804484
SLC39A11	-1.28221	0.357874	0.719108
SLC39A14	0.0708036	0.890163	0.984917
SLC39A6	0.353504	0.757598	0.94299
SLC39A7	0.157792	0.791982	0.971625
SLC3A2	0.570593	0.20869	0.853342
SLC44A1	0.0215273	0.985156	0.99703
SLC4A2	0.394333	0.662696	0.928514
SLC4A3	0.394333	0.662696	0.928514
SLC4A7	2.31252	0.0697335	0.333452
SLC5A3	-0.342549	0.69229	0.938352
SLC5A6	0.795971	0.26822	0.808112
SLC6A15	1.0075	0.454221	0.784371
SLC6A8	-0.808168	0.450329	0.81404
SLC7A1	0.650944	0.0674096	0.830729
SLC7A2	-0.0505241	0.982641	0.993661
SLC7A5	0.942686	0.661324	0.822859
SLC7A6	-0.869801	0.697053	0.843217
SLC7A7	-0.869801	0.697053	0.843217
SLC9A1	-0.457418	0.739047	0.921415
SLC9A6	0.555059	0.819272	0.912518
SLC9A7	0.285398	0.78417	0.955219
SLC9B2	0.609159	0.628015	0.874096
SLCO4A1	-0.950895	0.354765	0.782225
SLCO6A1	-0.998958	0.516701	0.796963
SLFN11	0.0926603	0.865373	0.978904
SLFN13	0.0926603	0.865373	0.978904
SLFN5	0.0926603	0.865373	0.978904
SLIRP	-0.395935	0.862368	0.945915
SLIT2	-0.223406	0.895181	0.968717
SLK	-0.165714	0.886756	0.973914
SLMAP	-0.849971	0.611601	0.831636
SMAD2	-0.751906	0.319724	0.816669
SMAD3	-0.0358636	0.97391	0.993976
SMAD4	-1.16402	0.429139	0.771501
SMAD5	-1.1415	0.392587	0.771821
SMAD9	-0.0358636	0.97391	0.993976
SMAP1	-1.50647	0.222102	0.639006
SMAP2	-0.968776	0.59904	0.806827
SMARCA1	-2.36075	0.0717937	0.344179
SMARCA2	-1.38867	0.385626	0.712313
SMARCA4	-0.558775	0.106787	0.849956
SMARCA5	-0.294094	0.429154	0.943249
SMARCAD1	-2.09686	0.385219	0.575976
SMARCB1	-1.88685	0.115859	0.495738
SMARCC1	-1.59028	0.283011	0.642127
SMARCC2	-1.82485	0.236223	0.57153
SMARCD1	-3.02411	0.0123823	0.0937857
SMARCD2	-0.533326	0.525708	0.89054
SMARCE1	0.0399863	0.869281	0.992805
SMC1A	-1.2356	0.016219	0.66038
SMC2	-0.12978	0.683515	0.975466
SMC3	0.0722084	0.96825	0.987192
SMC4	0.206016	0.65734	0.9651
SMC5	-0.0908957	0.947032	0.981768
SMC6	-0.13043	0.884682	0.97465
SMCHD1	-0.414331	0.169635	0.9093
SMCR8	-0.491656	0.461021	0.893044
SMEK1	0.075861	0.97541	0.989021
SMG1	1.20795	0.581244	0.77696
SMG5	-0.437112	0.528052	0.908295
SMG6	0.180115	0.894618	0.971731
SMG7	-1.18674	0.259993	0.726401
SMG8	0.328513	0.785905	0.94709
SMG9	1.35893	0.273062	0.694135
SMIM12	1.80903	0.214831	0.563714
SMIM20	0.0477203	0.890919	0.990235
SMN1	-0.947597	0.234546	0.776213
SMPD4	0.23794	0.764832	0.963678
SMPDL3B	1.34946	0.0865288	0.64715
SMS	1.21088	0.239205	0.713387
SMU1	-1.11945	0.0866008	0.712181
SMUG1	0.237664	0.655267	0.957948
SMYD2	-1.50675	0.404978	0.695043
SMYD5	0.399506	0.740043	0.927535
SNAP23	-8.36054e-05	0.999908	0.999874
SNAP47	-0.531097	0.736896	0.909385
SNAP91	-0.180931	0.848264	0.970059
SND1	-0.622007	0.123823	0.843771
SNF8	-0.03521	0.98283	0.995123
SNRNP200	-0.140003	0.837172	0.975625
SNRNP40	-0.600851	0.624941	0.877637
SNRNP70	-1.3261	0.402933	0.719418
SNRPA	-1.02845	0.554714	0.796377
SNRPA1	-1.5634	0.281887	0.645797
SNRPB	-0.517118	0.697201	0.903435
SNRPB2	-1.21297	0.397098	0.752297
SNRPC	0.150194	0.931113	0.974918
SNRPD1	-0.211818	0.743815	0.965615
SNRPD2	-1.21326	0.347362	0.740262
SNRPD3	-0.196871	0.863186	0.969056
SNRPE	0.0403493	0.894477	0.992338
SNRPF	0.48362	0.847867	0.930907
SNRPG	-0.326126	0.892596	0.959102
SNRPGP15	-0.326126	0.892596	0.959102
SNRPN	-0.517118	0.697201	0.903435
SNTB2	-1.05552	0.0442162	0.719866
SNX1	-1.21103	0.324356	0.732821
SNX13	-0.252532	0.860265	0.96538
SNX14	0.304962	0.815805	0.95557
SNX17	-0.0496095	0.981288	0.993253
SNX19	0.875805	0.504256	0.807615
SNX2	-0.843908	0.132393	0.789764
SNX25	0.731975	0.545921	0.843514
SNX27	-2.06046	0.133835	0.466989
SNX5	-0.552115	0.773371	0.909535
SNX6	-1.21171	0.422742	0.759253
SNX9	-0.330558	0.855558	0.955427
SOAT1	0.350245	0.777052	0.942451
SOD1	-1.20035	0.254815	0.717986
SOD2	0.273658	0.929368	0.969907
SON	-3.4046	0.0240699	0.06568
SORD	0.0560074	0.979001	0.99307
SORL1	-0.723473	0.652955	0.85129
SORT1	0.286713	0.648338	0.948901
SPAG9	-0.142226	0.812746	0.974687
SPATA5L1	-0.0312869	0.987728	0.996025
SPCS1	0.700312	0.682586	0.863447
SPCS2	-0.0894403	0.900199	0.980175
SPCS3	0.892503	0.540257	0.80931
SPEN	-0.526664	0.672957	0.901909
SPG20	1.46574	0.227267	0.655781
SPG7	-0.442131	0.633346	0.910071
SPINT2	-0.456883	0.320149	0.900684
SPNS1	0.328835	0.631171	0.939379
SPPL2A	-0.200642	0.928418	0.972345
SPPL3	-0.106556	0.938461	0.97891
SPR	1.19783	0.512096	0.770356
SPRYD7	1.42066	0.397255	0.708602
SPTAN1	-2.97138	0.119898	0.214024
SPTBN1	-0.520998	0.417089	0.882538
SPTBN2	0.696442	0.599936	0.853181
SPTLC1	-0.254331	0.824162	0.962665
SPTLC2	-0.188867	0.715161	0.969524
SQLE	-1.51407	0.26403	0.652376
SQRDL	-0.155257	0.914674	0.976251
SRBD1	-0.0836576	0.970754	0.987764
SRC	-0.802416	0.540498	0.831335
SRCAP	0.38326	0.851358	0.944825
SREBF2	0.00860818	0.996326	0.99959
SREK1	-1.3111	0.552095	0.77116
SREK1IP1	1.69031	0.515291	0.703222
SRGAP1	0.0807184	0.959812	0.986824
SRGAP2	0.0807184	0.959812	0.986824
SRGAP2B	0.0807184	0.959812	0.986824
SRGAP2C	0.0807184	0.959812	0.986824
SRL	-1.23603	0.517421	0.769927
SRM	-1.72932	0.169466	0.56653
SRP14	-1.46802	0.138653	0.644272
SRP54	-0.215026	0.895555	0.969549
SRP68	0.425386	0.187654	0.903861
SRP72	-0.922472	0.564871	0.807603
SRPK1	-0.53556	0.274967	0.86929
SRPK2	-0.497091	0.806581	0.92378
SRPK3	-0.53556	0.274967	0.86929
SRPR	0.461433	0.273362	0.895781
SRPRB	0.596132	0.276899	0.854519
SRRD	-0.226695	0.850978	0.965828
SRRM1	-2.19687	0.171622	0.443393
SRRM2	-2.58822	0.0458766	0.226023
SRRT	-3.0973	0.0809805	0.153081
SRSF1	-2.82036	0.0953407	0.226326
SRSF11	0.276979	0.941898	0.970615
SRSF2	-1.80387	0.243658	0.576263
SRSF3	-1.45607	0.215721	0.656481
SRSF4	-0.999799	0.364153	0.776284
SRSF8	-1.80387	0.243658	0.576263
SRSF9	-1.43521	0.174449	0.646262
SSB	-1.20872	0.255073	0.716542
SSBP1	-0.521274	0.786842	0.909914
SSR1	0.621372	0.131018	0.844012
SSR3	0.418172	0.232348	0.90948
SSR4	0.409789	0.338082	0.90928
SSRP1	-0.424381	0.342787	0.910052
ST13	-0.0174783	0.992693	0.998306
ST13P4	-0.0174783	0.992693	0.998306
ST13P5	-0.0174783	0.992693	0.998306
ST7	1.50442	0.367249	0.679373
ST7L	1.50442	0.367249	0.679373
STAG2	0.0291109	0.976609	0.994915
STARD3	1.32741	0.256004	0.703722
STARD3NL	0.781077	0.626264	0.842645
STAT1	0.334524	0.650336	0.938943
STAT2	-0.450599	0.777995	0.927183
STAT3	-0.424546	0.521435	0.909956
STAT5B	0.864053	0.54811	0.813291
STAU1	-0.170533	0.886968	0.972326
STBD1	0.118162	0.9397	0.977341
STEAP2	0.583897	0.309435	0.855423
STEAP3	-0.149375	0.949142	0.976245
STIM1	1.08698	0.507471	0.779847
STIM2	-0.260748	0.782646	0.959343
STIP1	1.12837	0.568526	0.784569
STK19	1.68974	0.125071	0.568391
STK38	-0.374275	0.831914	0.942955
STK39	-0.192486	0.838924	0.969647
STMN1	2.10934	0.409657	0.583031
STOM	1.45172	0.230177	0.656794
STOML2	0.000246366	0.999916	1
STRAP	-0.727587	0.447944	0.835859
STRBP	-1.546	0.319579	0.656808
STRIP1	0.705511	0.717571	0.866959
STRIP2	0.705511	0.717571	0.866959
STT3A	0.323238	0.486703	0.939071
STT3B	0.916668	0.0901962	0.763494
STUB1	1.07091	0.461451	0.777823
STX10	0.928381	0.11634	0.762612
STX12	0.339492	0.317143	0.926224
STX16	-0.182464	0.740604	0.968833
STX18	0.720119	0.454441	0.838889
STX2	0.605007	0.652874	0.881097
STX3	0.314994	0.889276	0.957809
STX4	0.625204	0.321793	0.844614
STX5	0.22063	0.7418	0.965445
STX6	1.30848	0.525742	0.770674
STX7	0.437726	0.26971	0.901272
STX8	0.336368	0.629795	0.938666
STXBP1	-0.224705	0.867959	0.970115
STXBP2	-0.722967	0.637311	0.852611
STXBP3	-0.884271	0.639793	0.831068
SUCLA2	-0.207698	0.872676	0.968844
SUCO	1.57395	0.338794	0.65825
SUGP2	-0.739885	0.448771	0.834338
SUGT1	3.1516	0.15707	0.214
SULT1A1	0.814149	0.181715	0.802669
SULT1A2	0.814149	0.181715	0.802669
SULT1A3	0.814149	0.181715	0.802669
SULT1A4	0.814149	0.181715	0.802669
SULT1C4	0.814149	0.181715	0.802669
SUMF2	6.15194	0.0058159	0.0248
SUMO1	0.574518	0.709176	0.893587
SUMO2	1.64849	0.553837	0.711898
SUMO3	1.64849	0.553837	0.711898
SUMO4	1.64849	0.553837	0.711898
SUN1	0.153032	0.85124	0.973269
SUN2	-0.180028	0.853986	0.9691
SUPT16H	-0.651487	0.00323059	0.817248
SUPT4H1	1.923	0.428999	0.641589
SUPT5H	-1.35946	0.386421	0.711835
SUPT6H	-2.99533	0.0403208	0.135879
SUPV3L1	0.619284	0.518412	0.861599
SURF1	-1.19113	0.520609	0.766286
SURF4	0.41158	0.522403	0.912536
SURF6	-1.70018	0.157091	0.5714
SUV39H2	-1.68787	0.235927	0.608976
SUZ12	-1.84795	0.0224428	0.45076
SV2A	0.695219	0.547448	0.844641
SVIL	0.00486406	0.996551	0.998579
SVIP	-0.158861	0.933021	0.974085
SYAP1	1.22932	0.548427	0.768772
SYMPK	-0.360243	0.51573	0.931064
SYNCRIP	-0.934846	0.253001	0.778335
SYNE1	-0.933884	0.586763	0.809546
SYNE2	-1.28073	0.0949824	0.670723
SYNE3	-0.800323	0.611022	0.840349
SYNGR1	-0.795097	0.716801	0.851996
SYNGR2	4.08909	0.0397081	0.0327619
SYNJ1	-0.71202	0.675492	0.857166
SYNJ2	0.713312	0.61796	0.850107
SYNJ2BP	0.460695	0.241122	0.893727
SYPL1	0.821392	0.76409	0.860953
SYT5	-0.361601	0.889322	0.955986
SYVN1	-0.293919	0.776192	0.95434
TAF15	-1.14548	0.31112	0.752922
TAF2	0.428802	0.807759	0.932446
TAF5	-1.02019	0.329329	0.765164
TAF6	-1.5333	0.208508	0.641101
TAF6L	0.193954	0.931478	0.973602
TAGLN2	0.760749	0.368111	0.817703
TAGLN3	0.760749	0.368111	0.817703
TALDO1	0.119669	0.828773	0.974273
TAMM41	1.1245	0.198588	0.732026
TANGO6	-1.15217	0.394034	0.775664
TAOK2	-0.865441	0.632418	0.832963
TAP1	-0.342281	0.563188	0.932836
TAP2	0.752343	0.406412	0.829226
TAPBP	0.0147896	0.985719	0.998303
TAPT1	0.946022	0.570883	0.804591
TARBP1	0.121701	0.947371	0.977894
TARDBP	-2.28145	0.0807701	0.359938
TARS	0.293538	0.596955	0.94584
TARS2	-0.201524	0.84537	0.969988
TARSL2	-0.00655715	0.993201	0.999771
TBC1D1	-0.637865	0.711368	0.880675
TBC1D10A	-0.460563	0.62789	0.908403
TBC1D10B	-0.390917	0.614999	0.927259
TBC1D13	0.819068	0.661196	0.844743
TBC1D15	1.51659	0.22929	0.642935
TBC1D23	0.481135	0.499196	0.899893
TBC1D24	-0.728509	0.26611	0.817448
TBC1D2B	-1.18085	0.506127	0.770104
TBC1D4	0.718659	0.645565	0.851319
TBC1D5	0.302013	0.863263	0.957077
TBC1D9B	0.418383	0.759453	0.929942
TBCA	0.138015	0.901502	0.973564
TBCB	0.042189	0.974869	0.993363
TBCD	-0.0392167	0.976181	0.993304
TBCE	-2.0232	0.273908	0.554821
TBK1	0.359919	0.835167	0.946227
TBL2	0.217838	0.550941	0.964164
TBL3	-0.494114	0.230274	0.882975
TBP	2.38342	0.0825222	0.339138
TBPL1	-0.323712	0.784453	0.948069
TBPL2	2.38342	0.0825222	0.339138
TBRG4	0.748615	0.144573	0.806662
TCAF1	-0.839927	0.599007	0.831852
TCEB1	0.321305	0.81333	0.949501
TCEB2	1.88086	0.29942	0.581485
TCEB3	-0.0399539	0.978022	0.99327
TCERG1	-1.04533	0.302309	0.768063
TCF25	-1.46506	0.412084	0.717436
TCOF1	-1.82275	0.202446	0.558095
TCP1	-0.504608	0.238732	0.881263
TCTN3	0.931549	0.296264	0.782549
TDP1	-0.0537736	0.973497	0.992362
TDRKH	0.247937	0.713928	0.959115
TECR	0.108861	0.651497	0.974869
TEFM	0.326656	0.81932	0.949793
TELO2	0.216104	0.7377	0.964943
TENM3	-1.48674	0.140019	0.642702
TERF2	-0.607908	0.374688	0.850374
TES	0.988388	0.50277	0.795214
TEX10	0.278987	0.503603	0.947667
TEX2	1.31333	0.0413901	0.639795
TEX264	0.782958	0.161412	0.80635
TEX30	-1.15162	0.285344	0.742339
TFAM	0.806849	0.547296	0.831385
TFB1M	0.746533	0.53238	0.842048
TFB2M	0.874781	0.334812	0.800006
TFCP2	-0.647153	0.625715	0.86498
TFIP11	-0.447036	0.659017	0.90978
TFR2	0.315491	0.428502	0.93759
TFRC	0.315491	0.428502	0.93759
TGFBR3	0.00362047	0.997594	0.998505
TGOLN2	0.747184	0.506051	0.837695
THADA	1.92991	0.195629	0.530397
THEM6	0.599875	0.407317	0.856459
THG1L	-0.814759	0.396827	0.810639
THOC1	-1.03049	0.107377	0.750379
THOC2	0.2097	0.638107	0.964909
THOC5	-1.1165	0.350134	0.775774
THOP1	-1.31381	0.308703	0.710341
THRAP3	-1.98466	0.059292	0.432623
THUMPD1	-0.245618	0.603454	0.955875
THUMPD3	-1.09794	0.462463	0.771351
TIGAR	-0.465403	0.762187	0.922081
TIMELESS	-0.15874	0.85318	0.973015
TIMM13	1.04485	0.39582	0.771306
TIMM17A	0.761292	0.558239	0.842287
TIMM17B	1.00043	0.00778658	0.721575
TIMM21	2.0572	0.175292	0.475362
TIMM22	1.89901	0.335847	0.595546
TIMM23	0.431234	0.470987	0.91098
TIMM23B	0.431234	0.470987	0.91098
TIMM44	0.382315	0.382803	0.920916
TIMM50	0.133923	0.7361	0.975298
TIMMDC1	1.16293	0.0778561	0.714831
TIPRL	0.991908	0.39682	0.779773
TJP2	0.617372	0.70181	0.887088
TK1	2.13386	0.165335	0.466826
TKT	-0.136819	0.756404	0.975188
TLDC1	-0.155417	0.859763	0.973456
TLE3	-1.82772	0.255961	0.575518
TLK2	0.337939	0.741954	0.943094
TLN1	-0.951029	0.105557	0.768932
TM2D2	1.23008	0.379631	0.739896
TM7SF2	-0.347954	0.826858	0.947483
TM7SF3	0.719916	0.598389	0.843504
TM9SF1	1.1497	0.0727725	0.707921
TM9SF2	0.602015	0.170337	0.844071
TM9SF3	0.622309	0.232871	0.838725
TM9SF4	0.27591	0.462327	0.946738
TMCC1	-0.13367	0.932261	0.976871
TMCC3	0.237922	0.799103	0.964874
TMCO1	-0.322891	0.875151	0.956624
TMCO3	-0.315466	0.824868	0.953588
TMED1	1.05892	0.230013	0.768917
TMED10	0.0185874	0.950084	0.996971
TMED2	1.17689	0.0932514	0.716459
TMED3	-0.32065	0.844342	0.955197
TMED4	-0.113197	0.766979	0.974821
TMED5	0.692298	0.731314	0.87472
TMED7	0.265848	0.660651	0.95427
TMED9	0.349497	0.43803	0.927534
TMEM102	0.924761	0.444989	0.802605
TMEM106B	1.61918	0.0754512	0.570088
TMEM106C	0.638473	0.239439	0.842998
TMEM109	0.0105801	0.987453	0.997675
TMEM11	0.899043	0.566092	0.814867
TMEM115	1.34757	0.0236999	0.640583
TMEM120A	-0.477346	0.786794	0.924221
TMEM120B	1.11827	0.437922	0.772858
TMEM126A	1.15135	0.280689	0.739584
TMEM126B	0.190926	0.915027	0.971561
TMEM128	-0.226986	0.83873	0.96472
TMEM129	-0.58794	0.715743	0.894843
TMEM131	0.340691	0.789435	0.94421
TMEM132E	0.661164	0.32931	0.842491
TMEM147	0.0219329	0.992856	0.997745
TMEM161A	-0.309686	0.911046	0.965796
TMEM163	0.12495	0.937122	0.97775
TMEM165	0.641521	0.231253	0.843752
TMEM167A	1.59988	0.106375	0.582935
TMEM168	0.306203	0.887297	0.959697
TMEM173	1.07455	0.214619	0.755707
TMEM179B	0.831442	0.115485	0.787556
TMEM181	-0.413339	0.827121	0.938671
TMEM192	0.339681	0.537377	0.933804
TMEM194A	0.167095	0.806309	0.970288
TMEM199	-1.34094	0.330637	0.711533
TMEM2	0.970778	0.473436	0.794374
TMEM201	0.600972	0.495421	0.8638
TMEM205	0.447807	0.725961	0.922446
TMEM206	0.790026	0.567144	0.837732
TMEM209	-0.198898	0.879823	0.969707
TMEM214	0.671224	0.341144	0.842492
TMEM222	0.838475	0.134145	0.787393
TMEM223	-0.0560668	0.980004	0.992568
TMEM230	-1.91111	0.290025	0.569919
TMEM237	0.453295	0.661675	0.910197
TMEM245	1.1114	0.292734	0.75864
TMEM256	0.146729	0.945917	0.977151
TMEM259	0.326216	0.622154	0.939612
TMEM261	0.824448	0.720786	0.848179
TMEM30A	0.543255	0.307979	0.868974
TMEM30B	0.543255	0.307979	0.868974
TMEM33	0.806794	0.328993	0.807603
TMEM38B	-1.17397	0.594464	0.783419
TMEM39A	0.843437	0.582096	0.828627
TMEM39B	1.0953	0.465211	0.770581
TMEM41A	1.05264	0.351778	0.770418
TMEM41B	-0.34054	0.507677	0.932099
TMEM43	0.925833	0.0728358	0.767746
TMEM51	0.105888	0.939603	0.97961
TMEM55A	1.40103	0.302772	0.688415
TMEM55B	0.384005	0.837542	0.942912
TMEM57	0.000802358	0.999132	0.999935
TMEM59	0.158	0.926668	0.974101
TMEM63B	0.0578925	0.980732	0.992934
TMEM65	0.835296	0.184505	0.794393
TMEM68	0.77548	0.316131	0.813818
TMEM70	2.69464	0.102512	0.280473
TMEM87A	1.01809	0.457304	0.784945
TMEM87B	0.146837	0.912623	0.974224
TMEM9	1.07217	0.577427	0.795323
TMEM97	-0.0446494	0.98802	0.995183
TMPO	0.0692182	0.939821	0.985928
TMPPE	1.87602	0.159192	0.531083
TMTC1	-0.238295	0.82644	0.965764
TMTC3	0.667462	0.412629	0.839975
TMTC4	-0.312624	0.821459	0.954377
TMUB1	0.108871	0.846458	0.975202
TMUB2	0.804869	0.171947	0.805123
TMX1	0.0956141	0.868513	0.977418
TMX2	0.400002	0.722316	0.929393
TMX3	0.429749	0.350488	0.909471
TMX4	-0.159442	0.653619	0.969265
TNFAIP8	-0.908935	0.52145	0.804548
TNFRSF10B	0.316193	0.666936	0.943123
TNFRSF10D	1.56795	0.264094	0.641004
TNIK	0.643328	0.687668	0.87569
TNNC1	-0.796746	0.71855	0.851189
TNNI3	-0.157198	0.955788	0.975488
TNPO1	0.255932	0.566427	0.954794
TNPO2	-0.706104	0.771427	0.882757
TNPO3	0.83766	0.53273	0.817739
TOE1	-0.639894	0.203974	0.843021
TOMM20	-1.66338	0.574576	0.714501
TOMM22	-0.00327873	0.989374	0.998529
TOMM34	1.20248	0.466044	0.770053
TOMM40	0.66576	0.224778	0.836328
TOMM6	2.09189	0.228872	0.502094
TOMM7	1.64982	0.333657	0.641546
TOMM70A	0.585596	0.420853	0.863224
TOP1	0.210412	0.68054	0.96477
TOP2A	-0.050629	0.938885	0.990112
TOP2B	0.360285	0.411736	0.926895
TOP3A	0.263109	0.893109	0.964521
TOP3B	-1.08535	0.475326	0.777455
TOPBP1	-1.05239	0.329185	0.767049
TOR1A	0.958573	0.652831	0.815786
TOR1AIP1	-0.614856	0.133644	0.842757
TOR1AIP2	0.241064	0.712067	0.958189
TOR1B	1.05906	0.66023	0.807436
TOR2A	-0.0800117	0.942151	0.983592
TP53	-0.419291	0.78527	0.930342
TP53BP1	-2.98275	0.110357	0.209519
TP53I11	1.15708	0.357977	0.759022
TP53I3	1.48717	0.258232	0.654127
TP53RK	0.0847286	0.893565	0.981037
TPBG	0.225439	0.776778	0.964624
TPCN1	0.107554	0.956344	0.980549
TPI1	-0.0463076	0.966911	0.992373
TPM1	0.33039	0.872054	0.957077
TPM3	-0.387891	0.789772	0.938758
TPM4	-0.0132424	0.995553	0.997368
TPMT	-1.68853	0.299289	0.643312
TPP2	-0.627194	0.305751	0.843657
TPR	-1.72936	0.298945	0.6239
TPRA1	0.222118	0.891776	0.969151
TPRG1L	0.702098	0.555889	0.844474
TPRKB	-0.188743	0.878682	0.96905
TPST1	0.711578	0.516865	0.842437
TRA2A	-2.97028	0.200855	0.292272
TRA2B	-2.47194	0.22295	0.41349
TRABD	1.5965	0.495668	0.712433
TRAF2	0.421694	0.774995	0.926825
TRAM1	0.33736	0.341569	0.928815
TRAP1	-0.340207	0.539342	0.934026
TRAPPC11	-0.307021	0.85473	0.955427
TRAPPC12	-0.202489	0.903213	0.96947
TRAPPC13	-1.16955	0.10266	0.708814
TRAPPC3	0.717635	0.695707	0.86108
TRAPPC4	1.1826	0.462458	0.767232
TRAPPC5	-0.343279	0.817875	0.94749
TRAPPC6B	2.15523	0.451359	0.605684
TRAPPC8	-1.51702	0.447245	0.716484
TRAPPC9	-0.475627	0.534557	0.902652
TRIM13	1.70218	0.164524	0.575766
TRIM24	-3.12597	0.0484859	0.122708
TRIM25	0.342981	0.631041	0.937755
TRIM26	-0.848467	0.586808	0.828515
TRIM27	-0.817106	0.367382	0.807287
TRIM28	-0.944682	0.0236354	0.766263
TRIM33	-1.32305	0.476768	0.744417
TRIM4	-1.54018	0.14905	0.62557
TRIM56	-0.261864	0.721696	0.95578
TRIM59	-0.136073	0.902778	0.974577
TRIO	-0.657184	0.68129	0.870282
TRIP12	-0.147345	0.855443	0.974943
TRIP13	-0.0481211	0.918758	0.990039
TRMT1	0.252637	0.77092	0.95735
TRMT10C	0.340022	0.770182	0.942684
TRMT11	0.664557	0.377083	0.842809
TRMT1L	-0.437981	0.515533	0.91061
TRMT2A	-1.011	0.620319	0.808165
TRMT6	-1.51508	0.367916	0.677226
TRMT61A	-0.449531	0.740277	0.92249
TRMU	1.2143	0.561131	0.770773
TRNT1	-0.22442	0.892027	0.970466
TRO	-0.119708	0.92695	0.977985
TROVE2	-0.0620572	0.898749	0.987762
TRPV6	-1.07404	0.600555	0.799275
TRRAP	-0.443284	0.669362	0.912732
TRUB1	-0.585336	0.712504	0.894181
TSC2	-0.0461849	0.985569	0.993433
TSEN15	-0.152304	0.896776	0.975868
TSEN2	0.161765	0.911042	0.975132
TSFM	-1.10177	0.477584	0.77297
TSG101	1.27931	0.386794	0.723643
TSN	0.0919288	0.92689	0.98036
TSPAN13	-0.720193	0.475309	0.84023
TSPAN14	-0.353592	0.829745	0.9474
TSPAN15	-0.199385	0.911325	0.970463
TSPAN3	-0.759889	0.760763	0.868952
TSPAN31	0.719509	0.719877	0.867734
TSPAN33	0.340206	0.835938	0.950666
TSPAN6	1.35411	0.232211	0.674735
TSPAN7	1.54545	0.459821	0.718838
TSR1	-0.210424	0.776949	0.965654
TSR3	-0.748251	0.494299	0.836963
TST	-0.568259	0.627516	0.891348
TSTA3	0.250036	0.906766	0.9697
TTC1	1.74512	0.483112	0.674358
TTC13	1.89551	0.120139	0.497912
TTC17	2.1005	0.122243	0.448694
TTC19	-0.0146284	0.992653	0.998019
TTC27	1.77306	0.138252	0.550967
TTC37	-0.262008	0.67575	0.955614
TTC39C	-0.281517	0.716301	0.954015
TTC4	-0.699617	0.550775	0.844886
TTC7B	-0.218775	0.926402	0.970195
TTF1	-2.71614	0.0284127	0.167947
TTF2	-0.0546494	0.956334	0.990292
TTI1	-0.48624	0.814993	0.927317
TTI2	0.476711	0.712823	0.909657
TTK	-0.0872733	0.948511	0.982448
TTLL12	0.0290664	0.96167	0.995231
TTN	-1.38929	0.633829	0.765786
TTPAL	-0.456997	0.677875	0.910348
TTYH3	1.16658	0.548844	0.777938
TUBA1A	0.47955	0.801545	0.924641
TUBA1B	-0.407069	0.101623	0.909194
TUBA1C	-0.14599	0.86205	0.9761
TUBA3C	0.47955	0.801545	0.924641
TUBA3E	0.47955	0.801545	0.924641
TUBA4B	-0.407069	0.101623	0.909194
TUBAL3	-0.407069	0.101623	0.909194
TUBB	-0.177263	0.701595	0.933401
TUBB1	-0.177263	0.701595	0.933401
TUBB2A	-0.177263	0.701595	0.933401
TUBB2B	-0.177263	0.701595	0.933401
TUBB3	-0.177263	0.701595	0.933401
TUBB4A	-0.177263	0.701595	0.933401
TUBB4B	-0.177263	0.701595	0.933401
TUBB6	-0.177263	0.701595	0.933401
TUBB8	-0.177263	0.701595	0.933401
TUBG1	0.530044	0.679604	0.90209
TUBG2	0.530044	0.679604	0.90209
TUBGCP2	0.246863	0.630136	0.956343
TUBGCP3	0.368025	0.806076	0.942609
TUBGCP4	1.16966	0.364301	0.754951
TUBGCP6	2.46485	0.512063	0.592813
TUFM	-0.024368	0.977999	0.996646
TUSC2	0.915004	0.663414	0.831833
TVP23B	-0.392186	0.802709	0.937872
TVP23C	-0.392186	0.802709	0.937872
TWF1	-0.150567	0.817664	0.974351
TWF2	-0.142518	0.927001	0.973882
TXN	-0.158702	0.92579	0.974789
TXNDC12	4.62578	0.0140667	0.0127143
TXNDC15	0.207357	0.720207	0.964224
TXNDC16	2.39796	0.0882947	0.335492
TXNDC5	6.15021	0.019808	0.0130526
TXNL1	-0.374992	0.836935	0.943491
TXNL4A	-0.0426369	0.980124	0.993095
TXNRD1	-0.638855	0.489835	0.851016
TXNRD2	-0.638855	0.489835	0.851016
TYMS	-0.729203	0.354801	0.829769
TYRO3	-0.0925194	0.959909	0.982885
TYSND1	-2.16629	0.0153149	0.316685
TYW1	-0.40954	0.830262	0.938382
TYW1B	-0.40954	0.830262	0.938382
U2AF1	-0.703597	0.560406	0.844471
U2AF1L4	-0.703597	0.560406	0.844471
U2AF2	-0.650181	0.724282	0.881026
U2SURP	-0.732277	0.115378	0.807528
UAP1	-0.9215	0.585744	0.814488
UBA1	-0.12988	0.689738	0.975319
UBA2	-0.24508	0.501503	0.955942
UBA3	-1.12455	0.50431	0.776145
UBA5	0.660367	0.618877	0.861234
UBA6	-0.395644	0.806035	0.939219
UBAC2	0.468211	0.624217	0.909058
UBAP2L	0.970062	0.575395	0.809355
UBB	-0.117464	0.810974	0.974193
UBC	-0.117464	0.810974	0.974193
UBE2D3	0.338292	0.888965	0.956137
UBE2E1	1.32523	0.527106	0.767241
UBE2E3	0.044426	0.967876	0.992286
UBE2J1	0.738724	0.70036	0.858893
UBE2J2	0.809025	0.465828	0.817106
UBE2K	-0.387683	0.767031	0.93329
UBE2L3	1.35899	0.610682	0.770769
UBE2M	1.32749	0.322445	0.710926
UBE2N	1.40163	0.358261	0.719049
UBE2NL	1.40163	0.358261	0.719049
UBE2O	0.0357691	0.95385	0.993301
UBE2Q1	0.180746	0.895105	0.971697
UBE2S	-0.578257	0.679889	0.892726
UBE2V1	-0.0466089	0.984753	0.993515
UBE3A	-0.712582	0.604357	0.845693
UBE3C	1.03421	0.619717	0.805491
UBE3D	0.485352	0.644017	0.909059
UBE4A	0.220292	0.877725	0.969668
UBE4B	-0.477773	0.832294	0.928
UBIAD1	-0.540095	0.740885	0.907262
UBLCP1	0.629109	0.187284	0.844383
UBR1	-0.544402	0.794227	0.910041
UBR2	0.0701749	0.958491	0.987603
UBR4	0.563149	0.535822	0.879543
UBR5	0.455708	0.749656	0.922274
UBTD1	-0.639584	0.628448	0.865371
UBTF	-3.31923	0.0087639	0.048
UBXN4	-0.505738	0.297644	0.880792
UBXN8	0.502008	0.544605	0.895783
UCHL1	-0.363744	0.520552	0.930821
UCHL5	-0.111664	0.95009	0.979014
UCK2	-0.555395	0.791474	0.908476
UFC1	-0.993995	0.428546	0.783507
UFL1	0.272343	0.550385	0.95002
UFM1	0.473424	0.711145	0.91038
UFSP2	-0.958148	0.51364	0.804925
UGCG	0.248572	0.879381	0.964327
UGDH	0.544704	0.462101	0.879686
UGGT1	2.63064	0.0113229	0.155178
UGGT2	2.38281	0.0591048	0.315037
UGP2	-1.14603	0.420499	0.768382
UGT8	0.860301	0.415642	0.809381
UHRF1	-3.07422	0.00496348	0.0652308
ULBP2	-0.313505	0.897175	0.96153
ULBP3	0.702426	0.365258	0.837633
ULK3	1.1102	0.481166	0.771098
UMPS	0.701257	0.665202	0.857898
UNC45A	0.132298	0.892072	0.974801
UNC50	0.0584586	0.974152	0.992033
UNC5B	-0.407677	0.747659	0.926745
UNC93B1	0.322635	0.668414	0.942705
UNG	-1.65263	0.526129	0.707722
UPF1	-2.12252	0.173693	0.468392
UPF2	-0.28442	0.905422	0.96541
UQCC1	-0.404364	0.838884	0.942278
UQCR10	1.17356	0.422526	0.775521
UQCR11	0.580295	0.832006	0.912264
UQCRC1	0.261544	0.804331	0.958027
UQCRC2	0.202348	0.897452	0.969537
UQCRFS1	-2.474	0.356678	0.483787
UQCRFS1P1	-2.474	0.356678	0.483787
UQCRQ	-0.257695	0.675717	0.956109
URB1	-0.845269	0.664721	0.841839
URB2	0.174619	0.761863	0.969427
URGCP	0.492511	0.698297	0.910185
UROD	0.0769517	0.941495	0.985242
USE1	1.74227	0.148485	0.557884
USMG5	0.579704	0.260222	0.853448
USO1	0.0918986	0.900606	0.978986
USP10	-0.420524	0.524565	0.910631
USP11	-0.948599	0.195867	0.770336
USP14	-1.33463	0.191276	0.677656
USP19	1.11966	0.495799	0.773468
USP22	-0.69448	0.724074	0.871776
USP24	0.397631	0.776872	0.93391
USP27X	-0.69448	0.724074	0.871776
USP28	-0.881895	0.59585	0.818064
USP3	-0.189079	0.838305	0.968862
USP30	1.06828	0.301701	0.771133
USP33	-0.441774	0.816819	0.931147
USP34	-0.0608339	0.973055	0.990241
USP36	-1.74948	0.487378	0.674441
USP39	0.123391	0.859524	0.974385
USP48	-0.416582	0.670494	0.925095
USP5	-1.69142	0.178421	0.580163
USP51	-0.69448	0.724074	0.871776
USP54	-0.840355	0.491861	0.811281
USP7	-0.190273	0.720013	0.969668
USP8	-0.868221	0.580252	0.817529
USP9X	0.890852	0.494185	0.805454
UTP15	-0.113696	0.822287	0.975775
UTP18	-0.868056	0.539499	0.811481
UTP20	0.123679	0.824489	0.974728
UTP3	-0.4788	0.731721	0.910218
UTP6	-0.752453	0.284273	0.811873
UTRN	-2.51546	0.244111	0.417554
UTY	-0.9244	0.684706	0.832176
UXS1	1.21701	0.318079	0.723361
VAC14	-0.577065	0.792146	0.909837
VAMP1	0.299728	0.498237	0.94402
VAMP2	0.325698	0.590359	0.938885
VAMP3	0.299728	0.498237	0.94402
VAMP4	-0.494503	0.667792	0.909287
VAMP7	0.727217	0.255861	0.817778
VAMP8	0.695864	0.490383	0.841594
VANGL1	0.998677	0.400692	0.777433
VANGL2	-0.238378	0.843128	0.965139
VAPA	0.00548712	0.989989	0.999008
VAPB	-0.101359	0.864246	0.976945
VARS	0.0389659	0.944661	0.993292
VARS2	0.821054	0.618478	0.83646
VAT1	-0.248705	0.674216	0.955907
VAV2	-0.397608	0.801657	0.939477
VBP1	0.217371	0.888935	0.96905
VCL	-0.546372	0.603453	0.89259
VCP	0.180228	0.864017	0.970018
VDAC1	0.362955	0.495069	0.929675
VDAC2	-0.187993	0.817827	0.969921
VDAC3	0.584098	0.332069	0.856177
VEZT	1.27804	0.494776	0.766733
VIM	-0.998569	0.229741	0.766603
VIMP	2.32109	0.166996	0.413974
VKORC1	0.370844	0.244482	0.922154
VKORC1L1	0.841914	0.260282	0.803049
VLDLR	-0.700289	0.642522	0.853317
VMA21	1.78466	0.028758	0.472444
VMP1	0.40785	0.304277	0.90832
VPRBP	0.682148	0.762919	0.887514
VPS13A	1.26369	0.51056	0.769363
VPS13C	-0.367884	0.746196	0.939402
VPS13D	-1.13755	0.352534	0.767349
VPS16	-0.281918	0.818742	0.956078
VPS18	-1.8785	0.0481132	0.464109
VPS25	0.598795	0.312192	0.852381
VPS26A	0.555046	0.291029	0.864708
VPS26B	0.437486	0.741121	0.925434
VPS29	-0.783365	0.682362	0.845371
VPS33A	0.218593	0.801296	0.964145
VPS33B	0.128906	0.903539	0.974801
VPS35	0.277912	0.252644	0.943722
VPS36	-0.255875	0.841616	0.966084
VPS45	0.404205	0.789052	0.932594
VPS4B	-1.63653	0.296567	0.641604
VPS51	0.800888	0.343716	0.808088
VPS52	0.532516	0.617037	0.893688
VPS53	0.49489	0.762392	0.911462
VRK1	-0.0636536	0.869962	0.987772
VRK2	0.659547	0.436178	0.844133
VRK3	-1.39443	0.297745	0.688347
VTA1	-0.510596	0.792184	0.915736
VTI1A	-0.351043	0.855369	0.950004
VTI1B	0.0841055	0.911368	0.982434
VWA8	-0.85667	0.547949	0.816732
VWA9	1.58154	0.373896	0.664693
WAPAL	-0.131493	0.948277	0.977117
WARS	-0.120044	0.915067	0.975599
WARS2	1.05185	0.646656	0.808301
WBSCR16	-1.01536	0.419215	0.780244
WBSCR22	-0.0158491	0.983204	0.998478
WDFY1	0.389351	0.746566	0.933185
WDHD1	-0.945692	0.366755	0.788184
WDR1	-1.58445	0.201879	0.629373
WDR11	0.162689	0.898676	0.974214
WDR12	-1.71644	0.336927	0.641855
WDR13	-0.774347	0.607049	0.842853
WDR18	-0.374874	0.741702	0.934959
WDR26	-1.65637	0.361503	0.646711
WDR3	0.0272195	0.964082	0.995045
WDR34	-0.427326	0.730593	0.925512
WDR36	-0.185214	0.449224	0.967977
WDR4	-1.101	0.38703	0.769332
WDR41	-1.11248	0.107252	0.71691
WDR43	-0.245895	0.512876	0.956082
WDR44	-1.59656	0.09223	0.575598
WDR45B	0.257916	0.830523	0.962099
WDR46	-0.203839	0.766211	0.968081
WDR48	-0.161761	0.90734	0.974955
WDR5	-2.83825	0.161803	0.290495
WDR54	-0.213671	0.860422	0.970079
WDR59	-0.267535	0.811764	0.959027
WDR6	0.832063	0.270754	0.805084
WDR62	0.235964	0.797811	0.964911
WDR7	-0.569614	0.8106	0.910291
WDR75	-0.226774	0.71967	0.965798
WDR82	0.437346	0.255224	0.901592
WDR91	0.446233	0.835582	0.931835
WDR92	-0.513499	0.621487	0.899594
WFS1	-0.300659	0.653262	0.945805
WHSC1	-2.14909	0.175826	0.466246
WHSC1L1	-1.24434	0.251685	0.711484
WIPI2	-0.0945791	0.953776	0.981523
WLS	0.208031	0.84436	0.970294
WNK1	-0.937527	0.654967	0.822461
WNK4	-0.937527	0.654967	0.822461
WRB	3.13532	0.183655	0.253864
WRNIP1	-0.967971	0.298667	0.777303
XAB2	-0.21393	0.764043	0.964873
XKR8	0.387627	0.818063	0.942589
XPC	0.960796	0.634734	0.811214
XPNPEP1	0.0860004	0.92232	0.982241
XPO1	0.272136	0.596302	0.951026
XPO4	-0.138853	0.952426	0.978039
XPO5	0.493965	0.279351	0.88876
XPO6	0.193675	0.888507	0.969472
XPO7	0.487233	0.401029	0.894564
XPOT	0.652726	0.334595	0.841914
XPR1	0.818871	0.689673	0.839842
XRCC1	0.0139751	0.988816	0.997642
XRCC3	0.756048	0.70355	0.853383
XRCC5	-0.621573	0.305435	0.844484
XRCC6	-0.245284	0.319488	0.954762
XRN1	0.601514	0.702373	0.890915
XRN2	-0.951777	0.160769	0.770065
XXYLT1	1.6132	0.0395777	0.547634
XYLT2	0.639116	0.564641	0.859713
YARS	-0.246191	0.54142	0.956023
YARS2	0.513838	0.295361	0.881086
YBEY	-0.27982	0.893713	0.964806
YBX1	-0.46096	0.607128	0.910248
YBX2	-0.46096	0.607128	0.910248
YBX3	-1.17039	0.466715	0.769655
YES1	0.111872	0.856181	0.975773
YIF1A	0.344073	0.775236	0.943052
YIF1B	0.119274	0.949412	0.97813
YIPF1	1.71139	0.126769	0.557822
YIPF2	-2.25428	0.192275	0.445417
YIPF3	0.403685	0.720177	0.930609
YIPF4	0.163132	0.857328	0.971678
YIPF5	1.34464	0.43195	0.72579
YIPF6	0.443227	0.407042	0.904486
YKT6	1.04483	0.0472566	0.722555
YLPM1	-1.00153	0.212774	0.769502
YME1L1	0.607729	0.106968	0.842643
YTHDC1	-1.53437	0.332162	0.663431
YTHDC2	0.156563	0.917881	0.975852
YTHDF2	-0.0713428	0.958038	0.987886
YTHDF3	1.0181	0.305428	0.768
YWHAB	-0.622578	0.199561	0.842727
YWHAE	-0.35798	0.471006	0.93094
YWHAG	-0.814117	0.393758	0.810891
YWHAH	-0.0311419	0.976961	0.994921
YWHAQ	0.359238	0.356754	0.926424
YWHAZ	-0.151519	0.572228	0.970638
ZADH2	1.29931	0.163677	0.676622
ZBED1	0.520712	0.554798	0.893804
ZBTB10	-0.896742	0.230644	0.784018
ZBTB33	-0.304452	0.620335	0.943281
ZC3H13	-1.051	0.556083	0.793261
ZC3H7A	0.907385	0.481998	0.806105
ZC3H7B	-0.448095	0.753117	0.923895
ZC3HAV1	-0.332569	0.401762	0.93255
ZC3HC1	-1.62177	0.151799	0.594469
ZCCHC10	-0.160487	0.887716	0.973922
ZCCHC11	-1.08831	0.38615	0.766634
ZCCHC17	1.17841	0.57142	0.778825
ZCCHC3	-0.0409396	0.983219	0.99391
ZCCHC6	-1.14121	0.30347	0.75394
ZDHHC13	1.13351	0.476447	0.765784
ZDHHC17	0.618065	0.741379	0.893843
ZDHHC2	1.0791	0.371583	0.766963
ZDHHC20	-0.187059	0.879261	0.969621
ZDHHC3	2.07868	0.365482	0.570738
ZDHHC5	-0.390214	0.825748	0.940185
ZDHHC6	0.838953	0.325289	0.807865
ZFC3H1	-1.40835	0.11914	0.63993
ZFPL1	1.11024	0.133783	0.725282
ZFR	-0.290833	0.41605	0.942887
ZFYVE16	0.0190102	0.992404	0.998196
ZFYVE27	1.84675	0.363075	0.625091
ZMPSTE24	0.41869	0.337218	0.910186
ZMYM1	1.44012	0.323056	0.676122
ZMYM2	-2.23208	0.10188	0.404629
ZMYM3	-1.98609	0.168629	0.500106
ZMYM4	-1.72889	0.0889771	0.543816
ZNF106	-0.411368	0.854486	0.943589
ZNF280B	-0.711001	0.600686	0.846399
ZNF280C	-0.711001	0.600686	0.846399
ZNF280D	-0.711001	0.600686	0.846399
ZNF292	-0.461054	0.881428	0.94265
ZNF512	-0.0655956	0.969384	0.98902
ZNF598	0.026336	0.974418	0.995649
ZSWIM8	-0.139634	0.888567	0.973404
ZW10	0.542953	0.432349	0.877928
ZWILCH	0.556324	0.589231	0.888497
ZYG11B	0.586083	0.693632	0.892916
ZZEF1	-0.465253	0.761958	0.922435

### Sheet: SERPINC1-BirA
Gene Symbol	log2FC	P-value	Adjusted P-value
AAAS	-0.380439	0.533125	0.746064
AACS	-0.774116	0.732853	0.62959
AAR2	2.0033	0.149249	0.260745
AARS	0.053959	0.920241	0.964037
AARS2	-0.914786	0.340352	0.49995
AASDHPPT	2.78556	0.0906716	0.18617
AASS	0.584271	0.760552	0.695978
AATF	-1.04133	0.283542	0.458181
ABAT	-2.26382	0.309951	0.270378
ABCA3	-1.45749	0.36599	0.3784
ABCB1	-3.51793	0.0176295	0.115339
ABCB10	-1.59755	0.028397	0.284327
ABCB11	-1.63353	0.0634668	0.287033
ABCB6	-3.35089	0.0392707	0.136388
ABCB7	-1.88998	0.0484462	0.251211
ABCB8	-1.97958	0.0753017	0.248038
ABCB9	-3.51793	0.0176295	0.115339
ABCC1	-2.62228	0.0133471	0.172924
ABCC10	-0.682706	0.632432	0.627595
ABCC4	-1.15506	0.0941951	0.394432
ABCC5	-1.95768	0.186062	0.273934
ABCD3	-1.51177	0.0295908	0.297727
ABCD4	-0.886451	0.320978	0.507218
ABCE1	-0.265996	0.608592	0.815976
ABCF1	-1.67618	0.453205	0.363685
ABCF2	-0.400182	0.701776	0.753715
ABCF3	-0.0474081	0.973832	0.971978
ABCG2	-2.33865	0.337274	0.270105
ABHD10	0.937661	0.706292	0.58209
ABHD12	0.0543527	0.949369	0.965554
ABHD16A	-3.11186	0.0260604	0.145187
ABHD17A	-1.16846	0.618978	0.498702
ABHD17B	-0.219955	0.859202	0.869028
ABHD3	-0.750373	0.430348	0.574048
ABHD6	-1.83385	0.15403	0.282881
ABL1	-0.582667	0.729387	0.686071
ABR	1.4941	0.233597	0.345804
ABT1	-1.48337	0.202991	0.34114
ACAA1	0.215872	0.888259	0.878497
ACAA2	2.12932	0.359378	0.290079
ACACA	0.530277	0.103298	0.63579
ACAD11	-1.86771	0.267424	0.299586
ACAD9	1.57804	0.283989	0.341387
ACADL	-3.20745	0.27134	0.201291
ACADM	-2.63382	0.121736	0.200167
ACADS	-0.517542	0.647236	0.693454
ACADVL	0.358277	0.756243	0.784075
ACAP2	-0.399665	0.662446	0.748929
ACAT1	0.264069	0.817918	0.840014
ACAT2	1.70536	0.119015	0.289028
ACBD3	2.25533	0.251916	0.259082
ACBD4	-2.19394	0.132856	0.238093
ACBD5	-2.19394	0.132856	0.238093
ACIN1	-1.13747	0.432139	0.459824
ACLY	0.327147	0.308746	0.767354
ACO1	-0.573375	0.742547	0.693864
ACO2	-3.41653	0.0533045	0.139279
ACOT1	0.638711	0.382489	0.609613
ACOT13	0.830595	0.743685	0.621951
ACOT2	0.638711	0.382489	0.609613
ACOT7	0.834665	0.215103	0.511793
ACOT8	-0.747451	0.703566	0.626799
ACOT9	-0.174581	0.885681	0.894977
ACOX1	-0.212427	0.875398	0.876535
ACP2	-2.34506	0.1121	0.220252
ACSF2	0.635539	0.704043	0.661852
ACSF3	-1.04941	0.302724	0.458775
ACSL1	-1.31844	0.460279	0.425898
ACSL3	-2.04508	0.0242162	0.220723
ACSL4	0.013857	0.969693	0.98986
ACSL5	-1.31844	0.460279	0.425898
ACSS1	1.11856	0.658266	0.522693
ACTB	1.00363	0.0324352	0.423985
ACTC1	-0.15306	0.887283	0.906436
ACTG1	0.453219	0.284037	0.689914
ACTL6A	-0.76902	0.704785	0.622435
ACTL6B	-0.76902	0.704785	0.622435
ACTN1	0.68535	0.18163	0.571439
ACTN2	-4.52066	0.100415	0.112074
ACTN4	0.717667	0.226811	0.561213
ACTR10	0.132018	0.899025	0.917703
ACTR1A	0.43977	0.691888	0.735414
ACTR1B	0.660795	0.461144	0.609827
ACTR2	1.90388	0.0549688	0.252719
ACTR3	1.24754	0.0359059	0.351457
ACTR3B	1.24754	0.0359059	0.351457
ACTR3C	1.24754	0.0359059	0.351457
ADAM10	-1.60158	0.057278	0.28842
ADAM15	-1.27699	0.583666	0.466341
ADAM17	-0.830885	0.592064	0.577017
ADAM22	-1.07709	0.456537	0.476735
ADAM9	-1.169	0.179286	0.405042
ADAMTS1	2.72034	0.0929925	0.187622
ADAMTS15	2.72034	0.0929925	0.187622
ADAR	-1.15706	0.0493336	0.381568
ADARB1	-1.98314	0.171106	0.266086
ADCK3	0.0268075	0.971667	0.981917
ADCK4	1.09543	0.318223	0.448096
ADCY3	-2.29753	0.207426	0.248116
ADCY5	-1.24893	0.37482	0.422299
ADCY6	-1.24893	0.37482	0.422299
ADCY9	-1.50143	0.439972	0.389053
ADD1	0.325538	0.613237	0.783994
ADD3	0.805873	0.437149	0.553057
ADH5	2.38444	0.031328	0.191881
ADIPOR1	-2.21437	0.294808	0.270698
ADIPOR2	-0.359001	0.830802	0.799094
ADK	1.24876	0.264643	0.401675
ADNP	-2.19958	0.152745	0.245601
ADPGK	0.956826	0.296207	0.48142
ADRBK1	-1.37525	0.183071	0.353492
ADRBK2	-1.37525	0.183071	0.353492
ADRM1	-0.238293	0.883911	0.866709
ADSL	0.445077	0.338355	0.697775
ADSS	0.208993	0.797328	0.866583
ADSSL1	0.208993	0.797328	0.866583
AFF4	-0.0731567	0.960949	0.9582
AFG3L2	-2.03971	0.0224206	0.221872
AGAP1	0.483641	0.693274	0.7155
AGAP3	0.483641	0.693274	0.7155
AGK	-1.25857	0.0243899	0.346777
AGL	-0.332856	0.685635	0.786455
AGO1	0.454298	0.787922	0.749308
AGO2	-1.21757	0.534063	0.465618
AGPAT1	-2.00046	0.203761	0.272387
AGPAT2	-2.41543	0.208079	0.238018
AGPAT3	-3.03227	0.0657422	0.171844
AGPAT4	-1.99625	0.260524	0.286312
AGPAT5	-0.695501	0.741705	0.656108
AGPAT6	-3.19442	0.0313428	0.142591
AGPAT9	-3.3865	0.0418633	0.138321
AGPS	-0.0297729	0.968956	0.980227
AGRN	-0.828773	0.27554	0.518981
AGTPBP1	-1.27016	0.445248	0.431875
AGTRAP	-0.339872	0.576054	0.774105
AHCTF1	-3.03431	0.214622	0.196462
AHCY	0.776598	0.00572478	0.498625
AHCYL1	0.297227	0.772401	0.813359
AHCYL2	-0.521518	0.633461	0.688554
AHNAK	-0.986657	0.628865	0.544056
AHSA1	1.87544	0.0212794	0.240317
AIFM1	0.679183	0.132123	0.568702
AIMP1	0.128541	0.960088	0.937348
AIMP2	0.992622	0.223183	0.462653
AIP	2.14643	0.259391	0.269592
AK2	1.96782	0.060874	0.248225
AK3	3.46935	0.204242	0.178957
AK4	3.07605	0.160783	0.187922
AK6	-0.220413	0.913922	0.884523
AKAP1	-2.46135	0.0525179	0.193005
AKAP11	-0.0727018	0.948674	0.955813
AKAP12	-2.38363	0.201616	0.2376
AKAP13	-0.563833	0.784372	0.711373
AKAP17A	-0.0438567	0.982956	0.977552
AKR1A1	1.62665	0.322721	0.341253
AKR1B1	0.817949	0.792861	0.648672
AKR1B15	0.817949	0.792861	0.648672
AKR7A2	-1.00869	0.522339	0.507387
AKR7A3	-1.00869	0.522339	0.507387
AKR7L	-1.00869	0.522339	0.507387
AKT1	0.794161	0.641914	0.596329
AKT2	1.56062	0.258621	0.340316
ALCAM	-1.35934	0.0879663	0.342861
ALDH16A1	1.35599	0.116315	0.348616
ALDH18A1	0.564417	0.314362	0.63415
ALDH1A2	0.125002	0.882524	0.920609
ALDH1A3	0.125002	0.882524	0.920609
ALDH1B1	-0.844656	0.442141	0.540123
ALDH2	0.135592	0.908031	0.917665
ALDH3A2	-1.87176	0.00711258	0.232328
ALDH3B2	-1.87176	0.00711258	0.232328
ALDH4A1	2.90445	0.252047	0.213321
ALDH5A1	0.515548	0.598963	0.686173
ALDH6A1	-0.0435348	0.986888	0.979228
ALDH7A1	0.953605	0.413144	0.500472
ALDH9A1	0.260171	0.80369	0.839527
ALDOA	0.563066	0.502401	0.654281
ALDOC	-0.375177	0.773561	0.77967
ALG1	-1.37021	0.444917	0.412208
ALG10	-1.0034	0.588357	0.523776
ALG10B	-1.0034	0.588357	0.523776
ALG11	-0.34172	0.892872	0.833567
ALG14	-0.229853	0.873907	0.867398
ALG1L	-1.37021	0.444917	0.412208
ALG3	-3.71083	0.0503158	0.129203
ALG5	-1.84283	0.0875749	0.265296
ALG6	-1.10057	0.593402	0.504989
ALG8	-1.42268	0.537241	0.427587
ALG9	-2.55341	0.193683	0.221528
ALKBH2	0.684456	0.818287	0.694226
ALMS1	0.419126	0.921849	0.835131
ALPP	-7.20536	0.202129	0.0870933
ALYREF	-1.19531	0.747392	0.555434
AMFR	-2.48879	0.102867	0.206172
AMMECR1L	0.112471	0.943513	0.937565
AMPD2	1.13235	0.546401	0.48537
ANAPC1	0.957348	0.523688	0.519014
ANAPC2	-0.58319	0.76106	0.695949
ANAPC4	-0.10709	0.965329	0.946891
ANAPC5	-0.869662	0.353963	0.516714
ANAPC7	-0.327897	0.70078	0.790619
ANGEL1	-1.06111	0.297906	0.454693
ANGEL2	1.48464	0.355182	0.370235
ANK2	8.72243	0.0648903	0.048
ANKFY1	1.43102	0.277727	0.36231
ANKLE2	-2.18836	0.087909	0.229338
ANKRD46	-1.36996	0.355011	0.393695
ANKRD52	-1.12443	0.503987	0.476042
ANLN	-0.608085	0.767624	0.689478
ANO10	-2.82409	0.0536941	0.171699
ANO6	-0.86527	0.649694	0.580881
ANP32A	0.728518	0.769421	0.658692
ANP32B	1.52516	0.37311	0.367028
ANP32C	0.728518	0.769421	0.658692
ANTXR1	-1.25439	0.373272	0.421419
ANXA1	0.773181	0.637958	0.600168
ANXA11	1.5723	0.290438	0.34262
ANXA2	0.510595	0.237226	0.657154
ANXA2P2	0.510595	0.237226	0.657154
ANXA4	-0.91814	0.614168	0.556014
ANXA5	0.685141	0.0654007	0.556927
ANXA6	0.148692	0.754777	0.897858
ANXA7	-0.874039	0.724818	0.602531
AP1B1	1.85741	0.00795806	0.234564
AP1G1	1.82897	0.176195	0.285578
AP1G2	0.857017	0.618568	0.576352
AP1M1	1.19843	0.102638	0.382054
AP1M2	1.19843	0.102638	0.382054
AP1S1	0.272713	0.581721	0.810598
AP1S2	0.073144	0.953367	0.956189
AP2A1	0.0106766	0.992576	0.992751
AP2A2	0.6489	0.638699	0.640887
AP2B1	2.11596	0.0221636	0.214176
AP2M1	-0.468866	0.154281	0.672753
AP2S1	3.99073	0.158385	0.15476
AP3B1	2.90037	0.103523	0.180551
AP3D1	-0.818457	0.418524	0.546707
AP3M1	0.791317	0.183536	0.523354
AP3M2	-0.471264	0.565356	0.702093
AP3S1	1.85195	0.288013	0.304505
AP3S2	1.60548	0.171246	0.316358
APBB1	1.30535	0.354136	0.405271
APEH	0.612808	0.682376	0.663037
APEX1	0.148139	0.764085	0.898298
API5	-0.0673592	0.912109	0.955291
APLP2	-0.733757	0.76523	0.655377
APMAP	-0.069498	0.926144	0.955114
APOA1BP	1.46158	0.0574673	0.316335
APOB	-3.12584	0.355805	0.228968
APOBEC3C	1.32425	0.3568	0.401841
APOO	0.274328	0.784828	0.828315
APOOL	-1.85185	0.178642	0.285473
APP	-0.651485	0.508672	0.618466
APRT	3.06998	0.197597	0.191676
APTX	0.0875833	0.977544	0.960843
AQR	1.12939	0.532941	0.481441
ARAF	0.961615	0.506191	0.515503
ARAP1	-0.852525	0.257321	0.511805
ARCN1	1.19162	0.257456	0.412794
ARF1	-0.197445	0.765029	0.869185
ARF3	-0.197445	0.765029	0.869185
ARF4	0.912594	0.194368	0.481203
ARF5	0.0484526	0.926761	0.967789
ARF6	0.0399077	0.984907	0.979471
ARFGAP1	0.328778	0.819356	0.807649
ARFGAP2	-0.930679	0.590317	0.546856
ARFGAP3	-0.375303	0.768671	0.778649
ARFGEF1	-1.84134	0.362078	0.324513
ARFGEF2	-1.6524	0.247276	0.325024
ARFGEF3	-0.377587	0.845129	0.79879
ARFIP1	-0.131398	0.961473	0.937422
ARFIP2	-0.633988	0.785798	0.689729
ARFRP1	-1.0064	0.484425	0.499449
ARHGAP1	1.80182	0.0513466	0.259795
ARHGAP17	-0.00906792	0.996128	0.994495
ARHGAP22	-0.759897	0.247787	0.546601
ARHGAP35	0.477912	0.772581	0.73778
ARHGAP5	-1.35067	0.468212	0.422774
ARHGAP8	-2.59947	0.0836723	0.192282
ARHGDIA	0.531333	0.416517	0.660915
ARHGEF1	-0.552298	0.746745	0.701628
ARHGEF10	-0.7877	0.569135	0.582099
ARHGEF16	-1.99653	0.124267	0.256905
ARHGEF2	-0.653996	0.55999	0.625036
ARID1A	-0.498774	0.686551	0.709478
ARID1B	-0.723666	0.539042	0.596891
ARID2	2.53218	0.156047	0.213441
ARID3B	-1.29341	0.393237	0.417555
ARIH1	2.36861	0.109872	0.216453
ARIH2	-1.41017	0.302321	0.374316
ARL1	0.170845	0.829298	0.889949
ARL13B	-1.57653	0.208241	0.326974
ARL15	-2.70559	0.0514751	0.178457
ARL3	0.905042	0.56425	0.546765
ARL6	-0.909863	0.449396	0.51792
ARL6IP1	-0.793741	0.809196	0.66272
ARL6IP4	2.62624	0.33509	0.253936
ARL6IP5	-1.79379	0.200239	0.29304
ARL6IP6	-2.67661	0.183659	0.212963
ARL8A	-1.43108	0.278264	0.362288
ARL8B	0.0659547	0.964068	0.962629
ARMC1	1.31598	0.341652	0.401815
ARMC10	-0.831833	0.632348	0.582075
ARMC5	-0.446287	0.663927	0.727963
ARMC8	-1.04774	0.407275	0.473998
ARMCX2	-1.13005	0.590561	0.496884
ARMCX3	-2.10756	0.0208408	0.213779
ARMT1	3.35792	0.077961	0.157019
ARPC1A	1.85722	0.278476	0.302996
ARPC1B	-1.19029	0.651964	0.507603
ARPC2	0.63549	0.805213	0.699402
ARPC3	1.42504	0.475032	0.410066
ARPC4	0.703611	0.248999	0.569791
ARPC5	1.32623	0.605849	0.465939
ARRB1	-0.888928	0.389854	0.51594
ARRB2	-0.888928	0.389854	0.51594
ARSA	3.90115	0.0868755	0.136345
ARV1	-1.27505	0.276469	0.397069
ASAH1	1.99956	0.296506	0.289306
ASB3	-0.178677	0.874382	0.891331
ASB6	1.34739	0.380105	0.402271
ASCC1	-1.42884	0.363015	0.382299
ASCC2	-0.71366	0.742918	0.651135
ASCC3	0.530064	0.711508	0.701029
ASIC1	0.127293	0.906797	0.922935
ASNA1	1.86476	0.364773	0.321145
ASNS	1.76113	0.00207572	0.237927
ASPH	-0.0236324	0.970413	0.984127
ASPM	-1.28989	0.319929	0.402086
ASPSCR1	2.37747	0.167867	0.231867
ASS1	1.05977	0.445466	0.47799
ASTN1	2.45614	0.590768	0.340913
ATAD1	0.0966838	0.910874	0.938587
ATAD2	-2.13842	0.356647	0.288966
ATAD2B	-1.26185	0.175619	0.380936
ATAD3A	-0.228587	0.786127	0.853068
ATAD3B	-0.279733	0.745694	0.818825
ATAD5	-0.660712	0.741572	0.664772
ATE1	0.0768294	0.975523	0.962575
ATG2A	-0.0998514	0.959197	0.946785
ATG2B	-1.91134	0.104261	0.258868
ATG3	1.07167	0.328607	0.456978
ATG4B	0.316092	0.812354	0.811918
ATG5	1.59946	0.255973	0.332367
ATG7	2.77081	0.194095	0.207808
ATG9A	-2.60023	0.238591	0.230739
ATIC	1.80834	0.107563	0.274069
ATL1	-2.13097	0.337498	0.286825
ATL2	-1.63576	0.0273574	0.275906
ATL3	-1.50223	0.45433	0.393486
ATM	-1.01701	0.325852	0.468202
ATP11A	-1.936	0.271478	0.290585
ATP11B	-1.89301	0.228165	0.287647
ATP11C	-2.37248	0.046011	0.197022
ATP12A	-1.25265	0.0300744	0.349934
ATP13A1	-2.57863	0.0829961	0.192979
ATP13A2	-2.04849	0.172189	0.260072
ATP13A3	-2.9089	0.168323	0.192521
ATP1A1	-1.25265	0.0300744	0.349934
ATP1A3	-2.78828	0.0197815	0.172687
ATP1B1	0.043126	0.957334	0.971699
ATP1B3	-1.01384	0.0233527	0.420531
ATP2A1	-1.41368	0.105366	0.336072
ATP2A2	-1.41368	0.105366	0.336072
ATP2A3	-1.41368	0.105366	0.336072
ATP2B1	-1.87551	0.0101265	0.23294
ATP2B2	-1.87551	0.0101265	0.23294
ATP2B4	-2.63735	0.042856	0.178179
ATP2C1	-1.95723	0.11825	0.259052
ATP4A	-1.25265	0.0300744	0.349934
ATP5A1	-0.290862	0.636147	0.803006
ATP5B	-1.45825	0.13416	0.332378
ATP5C1	1.42657	0.43705	0.401913
ATP5F1	-0.0933229	0.881296	0.937744
ATP5H	1.4295	0.611827	0.454464
ATP5I	-1.65297	0.519344	0.389602
ATP5J2	0.404741	0.509073	0.732227
ATP5L	-0.570827	0.403739	0.639632
ATP5O	0.878201	0.594485	0.560656
ATP6AP1	-0.706661	0.392689	0.581727
ATP6AP2	-1.40961	0.11168	0.3373
ATP6V0A1	-1.91392	0.0103772	0.228584
ATP6V0A2	-2.30733	0.17604	0.238211
ATP6V0D1	1.06233	0.0495556	0.410294
ATP6V0D2	1.26651	0.442377	0.431772
ATP6V1A	0.149752	0.894745	0.90992
ATP6V1B1	-2.67512	0.114588	0.193411
ATP6V1B2	-2.67512	0.114588	0.193411
ATP6V1C1	2.00016	0.169543	0.265367
ATP6V1D	-1.22957	0.438199	0.438119
ATP6V1E1	2.56578	0.248758	0.234689
ATP6V1E2	2.56578	0.248758	0.234689
ATP6V1H	0.906388	0.156613	0.478569
ATP7A	-2.88667	0.217596	0.207601
ATP7B	-2.96306	0.0719471	0.173425
ATP8A1	-0.680326	0.657993	0.634239
ATP8A2	-0.680326	0.657993	0.634239
ATP9A	-2.27391	0.217474	0.252941
ATR	-0.278264	0.826722	0.834705
ATRN	-1.85919	0.209296	0.287509
ATRX	-0.896628	0.569723	0.548905
ATXN10	1.74028	0.0706359	0.273961
ATXN2L	0.99113	0.537648	0.51525
AUP1	-2.11531	0.0697535	0.231652
AURKA	-0.214065	0.763387	0.85899
AURKB	0.233159	0.631935	0.840038
AURKC	0.233159	0.631935	0.840038
B2M	6.98245	0.0716341	0.0475714
B3GALT6	-1.15964	0.422619	0.452877
B3GALTL	1.2672	0.421881	0.426619
B3GAT3	-1.11406	0.227044	0.426905
B4GALT1	-1.5195	0.333465	0.356545
B4GALT3	-1.33872	0.270289	0.381242
B4GALT7	-1.33838	0.239621	0.376207
B4GAT1	-0.680608	0.488321	0.603963
BAG5	0.505151	0.685047	0.707078
BAG6	0.804213	0.403063	0.547138
BAIAP2	-0.692762	0.756024	0.661915
BAK1	-0.436725	0.460892	0.711833
BARD1	-0.483417	0.69705	0.716553
BASP1	-4.71754	0.00348993	0.0515
BAX	1.38204	0.17021	0.351388
BAZ1A	-3.53869	0.146012	0.172599
BAZ1B	-4.49951	0.177874	0.137941
BAZ2A	-0.961164	0.669753	0.563662
BCAM	-1.94718	0.184949	0.273887
BCAP29	-2.66454	0.0874858	0.190379
BCAP31	-1.39822	0.181356	0.350686
BCAS3	0.12808	0.93308	0.928921
BCAT2	-0.140754	0.916087	0.917245
BCCIP	1.99007	0.270345	0.286165
BCKDK	-2.07057	0.415638	0.311049
BCL2L13	-1.74872	0.0249822	0.259433
BCLAF1	-1.15212	0.544131	0.478151
BCR	-0.978247	0.591623	0.531674
BCS1L	-0.612918	0.700291	0.667772
BDH2	0.710692	0.611666	0.614594
BECN1	-1.35942	0.155182	0.353565
BET1	0.00434831	0.995822	0.996662
BET1L	0.533125	0.822837	0.73748
BID	-0.783617	0.643096	0.597788
BIRC6	-2.48743	0.263312	0.24701
BLM	-1.76203	0.392273	0.340067
BLMH	0.206415	0.69382	0.858801
BLVRA	1.00775	0.35521	0.476528
BMI1	-0.391124	0.859203	0.79834
BMS1	-1.40289	0.0668327	0.328397
BNIP1	-1.77846	0.197401	0.296555
BNIP3L	-1.71388	0.094534	0.286257
BOP1	-0.410802	0.55779	0.732821
BPNT1	1.51236	0.400908	0.377277
BPTF	-0.129762	0.977576	0.95048
BRAT1	1.28453	0.221662	0.383821
BRCA1	-1.85907	0.230211	0.289822
BRCC3	0.688928	0.606999	0.621549
BRD2	-3.51056	0.113917	0.163394
BRD4	-0.496032	0.83191	0.751945
BRE	1.79041	0.11789	0.279866
BRF1	-0.257913	0.849377	0.848602
BRI3	-0.154814	0.874844	0.903097
BRI3BP	-0.483736	0.376107	0.67945
BRIP1	-1.56759	0.223787	0.332085
BRIX1	-0.585884	0.494854	0.642809
BROX	0.203298	0.573815	0.855829
BRWD1	-0.386612	0.753322	0.770301
BRWD3	-2.40568	0.196087	0.234468
BSG	-0.414039	0.446367	0.722945
BST2	-0.154849	0.913108	0.911001
BTAF1	0.554645	0.785298	0.714438
BTF3	0.897886	0.622402	0.563672
BTK	-2.70093	0.367487	0.25562
BTN2A1	0.912149	0.420057	0.514614
BUB1	-1.25135	0.21911	0.393419
BUB1B	1.26978	0.552981	0.461245
BUB3	0.105423	0.968415	0.948966
BUD31	-1.49935	0.34355	0.363951
BYSL	-0.17568	0.739018	0.88076
BZW1	1.39159	0.366965	0.391667
BZW2	0.38786	0.626402	0.749458
C10orf12	0.617272	0.653657	0.65614
C10orf35	-1.52488	0.0405219	0.298967
C10orf76	1.57676	0.138093	0.313359
C11orf73	0.55677	0.862864	0.75232
C12orf29	1.32924	0.34981	0.401413
C14orf1	-2.00468	0.144376	0.258077
C14orf166	1.56811	0.357241	0.353562
C14orf80	-0.526412	0.654171	0.689866
C16orf58	-2.4156	0.198034	0.234339
C16orf62	0.838544	0.600294	0.576914
C16orf70	1.44184	0.385135	0.385339
C17orf75	-0.308298	0.788407	0.810337
C17orf80	-1.30881	0.255557	0.385107
C18orf32	-1.06642	0.46735	0.480224
C18orf8	-0.883109	0.653551	0.578987
C19orf52	-1.20848	0.551917	0.469832
C1GALT1C1	-0.644448	0.574304	0.629642
C1QBP	-3.13661	0.0169459	0.141325
C1orf198	-2.35487	0.363087	0.275789
C20orf24	-2.39614	0.167838	0.228978
C20orf27	-0.170331	0.90253	0.900873
C21orf33	-0.181762	0.952509	0.917301
C2CD2L	-1.5182	0.288	0.349581
C2CD5	-2.31983	0.104994	0.220704
C2orf43	2.04586	0.247153	0.275715
C2orf44	1.36608	0.448979	0.415196
C2orf47	0.638006	0.778483	0.685875
C3orf17	-2.00948	0.167129	0.262345
C3orf58	-2.07667	0.28966	0.28409
C4orf27	3.73506	0.160158	0.172194
C4orf32	-2.48454	0.0944185	0.20385
C5orf51	-0.263536	0.881119	0.855164
C6orf120	-1.72658	0.218914	0.306681
C6orf47	-1.27315	0.465197	0.435469
C6orf89	-0.280931	0.831876	0.834841
C7orf50	0.0683888	0.977524	0.966155
C8orf33	-0.148095	0.930283	0.91788
C8orf82	0.749637	0.752653	0.643864
C9orf129	-0.567798	0.649309	0.672415
C9orf64	-1.05873	0.330443	0.459254
CA12	-1.63592	0.225647	0.322287
CA2	2.09554	0.0934089	0.237581
CA8	4.1407	0.120938	0.136599
CAB39	1.33861	0.223051	0.372644
CABIN1	0.118367	0.959	0.940032
CACNA2D1	-2.04149	0.14088	0.256368
CACNA2D2	-0.723378	0.638241	0.61638
CACNA2D3	2.87648	0.225198	0.209127
CACTIN	-0.567362	0.659735	0.675515
CACYBP	1.24736	0.385309	0.424148
CAD	-0.194309	0.767399	0.870384
CADM1	-1.28694	0.0341987	0.344245
CADM4	-2.71241	0.152613	0.201094
CALM1	-1.74221	0.218464	0.305397
CALR	7.01919	0.0593202	0.0442222
CALU	7.95805	0.0677226	0.0431429
CAMK1	1.24022	0.604345	0.480377
CAMK1D	1.01953	0.594694	0.522766
CAMK2A	2.00778	0.28943	0.287787
CAMK2D	2.00778	0.28943	0.287787
CAMK2G	-1.51226	0.341325	0.36098
CAMLG	-2.52983	0.0856137	0.196775
CAMSAP1	-0.288047	0.75642	0.815798
CAMSAP2	-0.744148	0.680859	0.622078
CAMSAP3	-1.76849	0.462607	0.353248
CAND1	0.563247	0.366788	0.639682
CAND2	-0.94381	0.598954	0.54571
CANT1	-1.83139	0.273321	0.305726
CANX	0.131994	0.818825	0.912452
CAP1	0.000328636	0.999748	0.999718
CAP2	0.000328636	0.999748	0.999718
CAPN1	2.03088	0.269091	0.283889
CAPN2	1.5937	0.0968147	0.302426
CAPN7	1.27029	0.507814	0.448319
CAPNS1	2.87442	0.00592242	0.142309
CAPNS2	2.87442	0.00592242	0.142309
CAPZA1	1.30999	0.307689	0.396143
CAPZA2	0.293099	0.732399	0.810259
CAPZB	0.857624	0.175395	0.49794
CARM1	1.65733	0.0555092	0.283567
CARS	0.661591	0.394616	0.598529
CARS2	-0.0637522	0.963974	0.963506
CASC4	-1.97551	0.328348	0.299791
CASC5	-1.48152	0.416627	0.385888
CASK	-0.187336	0.644198	0.868897
CASP3	1.69285	0.175857	0.304824
CASP8	0.972915	0.672747	0.560305
CASP8AP2	-0.54745	0.680255	0.68732
CASQ2	-1.54208	0.467481	0.390131
CAT	-0.119084	0.940249	0.934794
CAV1	-2.75734	0.0597044	0.179459
CAV3	-2.75734	0.0597044	0.179459
CBL	-1.10978	0.587591	0.500457
CBR1	2.02917	0.166858	0.25956
CBR3	1.45006	0.538015	0.42416
CBR4	-1.07474	0.627084	0.519192
CBS	0.337479	0.561133	0.77442
CBX3	-2.37206	0.0871142	0.210801
CBX5	-1.0819	0.198594	0.431759
CC2D1A	-0.048028	0.97972	0.973405
CCAR1	-1.40232	0.110674	0.340103
CCAR2	0.592064	0.107624	0.604484
CCBL1	2.56187	0.292416	0.24833
CCBL2	1.13783	0.158446	0.410278
CCDC109B	-1.46493	0.0861227	0.323623
CCDC127	-1.48606	0.234611	0.345572
CCDC132	1.01171	0.555121	0.514418
CCDC134	0.719965	0.687102	0.629252
CCDC22	1.82787	0.162747	0.285407
CCDC47	0.0687057	0.936431	0.956079
CCDC51	-0.879598	0.576357	0.556519
CCDC93	-0.233691	0.919128	0.882149
CCNA2	0.48971	0.790041	0.737306
CCNB1	-0.88721	0.674782	0.581922
CCNB2	-0.463835	0.764672	0.738663
CCNK	0.828941	0.664485	0.593607
CCNL1	-0.63665	0.706501	0.66218
CCNL2	-0.308404	0.874562	0.835725
CCNT1	1.28864	0.423743	0.423925
CCNY	-1.62796	0.318058	0.341496
CCNYL1	-2.27719	0.0389639	0.204249
CCP110	-1.18753	0.505755	0.463704
CCT2	0.433944	0.468313	0.713122
CCT3	0.971037	0.135307	0.457148
CCT4	0.100223	0.913445	0.937413
CCT5	0.400803	0.679188	0.74953
CCT6A	1.08623	0.261685	0.439359
CCT6B	1.08623	0.261685	0.439359
CCT7	0.305968	0.745668	0.804495
CCT8	0.509158	0.243996	0.658714
CCZ1	0.520323	0.81439	0.737782
CCZ1B	0.520323	0.81439	0.737782
CD151	-1.88575	0.493253	0.348848
CD276	0.312865	0.680917	0.79722
CD2AP	0.449635	0.751083	0.740758
CD302	-0.488101	0.788186	0.737801
CD320	-2.33736	0.00923485	0.186254
CD44	-2.44279	0.0589226	0.194304
CD46	-1.36875	0.394205	0.401462
CD47	-1.5915	0.387481	0.357419
CD55	-2.80326	0.0144804	0.164147
CD59	-1.30818	0.0676572	0.348759
CD63	-2.50197	0.446048	0.286231
CD81	-1.01363	0.048038	0.424965
CD9	-1.01646	0.56077	0.514289
CD97	-1.77616	0.426937	0.346256
CDAN1	-1.021	0.209959	0.45286
CDC123	0.264152	0.904873	0.865704
CDC16	0.469449	0.718531	0.727616
CDC23	0.912392	0.417883	0.514389
CDC27	-1.33898	0.150312	0.356116
CDC37	1.10221	0.17311	0.422873
CDC40	0.130744	0.94561	0.931437
CDC42	-0.698991	0.256273	0.573821
CDC42BPA	-2.48815	0.0909254	0.201717
CDC42BPB	-1.00705	0.653322	0.546813
CDC42SE2	-1.40301	0.331092	0.380557
CDC45	3.14976	0.077653	0.173426
CDC5L	0.00824235	0.997193	0.994309
CDC6	-0.0103508	0.994253	0.993188
CDC73	-3.75983	0.151502	0.162648
CDCA3	-1.36874	0.342564	0.390375
CDH2	-0.68258	0.163746	0.570601
CDIPT	-1.74653	0.420641	0.346966
CDK1	0.679792	0.257072	0.580891
CDK11A	-1.20363	0.387562	0.434316
CDK11B	-1.20363	0.387562	0.434316
CDK12	-3.11432	0.347442	0.224254
CDK14	-3.11432	0.347442	0.224254
CDK2	0.591782	0.272221	0.619253
CDK4	2.30156	0.0114506	0.18776
CDK5	0.836466	0.267021	0.516843
CDK5RAP1	-0.435122	0.770006	0.751855
CDK5RAP3	0.729416	0.31725	0.567069
CDK6	-0.484475	0.771454	0.73479
CDK9	-0.883369	0.572202	0.554304
CDKAL1	-0.884132	0.304695	0.506601
CDKL2	-0.807885	0.640387	0.592043
CDKN2AIP	-2.74367	0.11729	0.191406
CDS1	-2.66241	0.0429389	0.179267
CDS2	-1.48459	0.0545729	0.309413
CDSN	0.354357	0.837059	0.802489
CDY1	-1.46883	0.549026	0.424737
CDY2A	-1.46883	0.549026	0.424737
CDYL	-1.46883	0.549026	0.424737
CEBPZ	-0.966676	0.0284494	0.435503
CECR5	0.594671	0.714262	0.677108
CELSR1	-0.216729	0.844642	0.867533
CENPB	-1.02126	0.354824	0.471437
CENPF	-0.595587	0.75132	0.688174
CENPV	-0.589512	0.796044	0.709243
CEP97	-0.485769	0.695977	0.715503
CEPT1	-1.79459	0.209758	0.297577
CERS1	-2.3925	0.164944	0.228952
CERS2	-2.00841	0.04118	0.232099
CERS4	-1.15525	0.252869	0.422647
CERS5	-2.20089	0.176752	0.249451
CERS6	-0.111356	0.941238	0.937681
CES3	1.63592	0.19579	0.316368
CFAP20	-0.514515	0.460974	0.670791
CFL1	1.24248	0.366529	0.422742
CFL2	1.01593	0.45498	0.492392
CGREF1	2.09433	0.297709	0.283799
CHAC2	2.0869	0.190626	0.260269
CHAF1B	-0.0333544	0.976459	0.979579
CHCHD2	-2.34441	0.362345	0.275512
CHCHD2P9	-2.34441	0.362345	0.275512
CHCHD3	-3.9554	0.0533428	0.112354
CHD1	-2.16657	0.04672	0.217624
CHD1L	-0.840001	0.708847	0.604663
CHD2	-1.05177	0.60848	0.517809
CHD3	-2.42666	0.0924126	0.207784
CHD4	-1.50897	0.29625	0.352275
CHD5	-1.35375	0.403297	0.405395
CHD7	-1.83814	0.278264	0.305581
CHD8	-2.63261	0.206816	0.220468
CHEK1	-0.70531	0.739851	0.652499
CHEK2	2.85952	0.0333724	0.172911
CHERP	-2.58619	0.030752	0.179508
CHID1	1.65374	0.178193	0.308935
CHKA	-0.169273	0.878203	0.896343
CHML	1.21937	0.220313	0.401563
CHMP6	-2.99778	0.15065	0.18717
CHMP7	1.18681	0.461754	0.454248
CHORDC1	1.29527	0.202655	0.378902
CHPF	-0.243773	0.894375	0.867747
CHPF2	-0.110547	0.942292	0.937374
CHPT1	-2.22965	0.0299246	0.204091
CHRNA5	2.01332	0.28199	0.286206
CHST14	-0.358553	0.870111	0.813346
CHSY1	-1.15957	0.206989	0.412248
CHTF18	-0.829663	0.639955	0.584651
CHTOP	-1.12239	0.625414	0.511589
CHUK	-1.15039	0.47253	0.464214
CIAPIN1	0.835061	0.532768	0.56066
CIRBP	-0.574032	0.656892	0.67151
CIRH1A	0.712994	0.401478	0.582727
CISD1	-1.30223	0.197707	0.376177
CISD2	-0.744135	0.267539	0.554344
CIT	-0.555476	0.599831	0.668752
CKAP4	-0.719125	0.0750947	0.54318
CKAP5	-1.31552	0.222953	0.378336
CKB	-0.0839551	0.906419	0.945711
CKM	-5.26607	0.00314823	0.0464615
CKMT1A	1.59521	0.164254	0.315967
CKMT2	-4.30064	0.147142	0.143273
CLASP1	0.00698058	0.990428	0.994555
CLASP2	-0.908807	0.398763	0.511993
CLCC1	-2.45931	0.0399387	0.19055
CLCN3	-2.09417	0.113183	0.247651
CLCN4	-2.09417	0.113183	0.247651
CLCN5	0.0663681	0.966765	0.962984
CLCN6	-0.196808	0.903437	0.890117
CLCN7	-2.8508	0.012012	0.15402
CLDN12	-0.867954	0.673827	0.584758
CLGN	-1.14675	0.257611	0.424224
CLIC1	1.22809	0.119837	0.378816
CLIC4	1.90629	0.101603	0.259176
CLINT1	0.163429	0.936258	0.915557
CLIP2	-0.718083	0.79076	0.669713
CLK2	-0.287375	0.848333	0.835615
CLMN	-1.23322	0.309773	0.412071
CLN3	-0.362393	0.686542	0.771875
CLN6	-2.81039	0.128042	0.192447
CLPB	-0.489555	0.77408	0.732949
CLPP	1.99427	0.104567	0.253397
CLPTM1	-0.594986	0.374085	0.625976
CLPTM1L	0.268486	0.930174	0.878444
CLPX	0.973427	0.589764	0.531006
CLSTN1	-1.71876	0.202725	0.304955
CLSTN3	-1.06976	0.381513	0.46505
CLTC	0.66611	0.382201	0.597142
CLUH	0.410056	0.579608	0.735423
CMAS	0.864083	0.450695	0.532546
CMBL	0.292051	0.620231	0.801261
CMSS1	-1.38478	0.55382	0.438713
CMTM4	-2.83151	0.0738992	0.179683
CMTM6	-2.62049	0.0627091	0.187676
CMTM7	-1.25911	0.418956	0.42771
CMTR1	0.795777	0.5791	0.582512
CNBP	2.02067	0.03901	0.23224
CNDP2	1.28285	0.0793649	0.35385
CNIH4	1.50602	0.425835	0.382978
CNN2	2.47242	0.103923	0.207276
CNNM1	0.60056	0.879603	0.755709
CNNM2	-1.85232	0.288212	0.304772
CNNM3	-2.68384	0.145688	0.201779
CNNM4	-3.26572	0.0637686	0.157778
CNOT1	0.18629	0.831285	0.8821
CNOT10	1.43791	0.319546	0.371155
CNOT11	0.0288352	0.989828	0.98494
CNOT2	0.784513	0.441164	0.561032
CNOT3	0.0475543	0.958581	0.97032
CNOT7	0.503959	0.662517	0.70127
CNOT8	-0.123617	0.94296	0.933415
CNP	-0.505768	0.508793	0.679574
CNPY2	4.91428	0.0874684	0.0866835
CNPY3	7.38293	0.0726824	0.048381
CNPY4	6.43487	0.0884304	0.0724
CNTNAP1	-0.990963	0.339216	0.477954
CNTNAP2	-1.88714	0.136772	0.271186
COA1	-0.87828	0.592658	0.56143
COA3	-1.49553	0.503879	0.406553
COASY	0.442859	0.35526	0.700589
COCH	2.22011	0.24332	0.25857
COG1	2.41562	0.15205	0.221708
COG2	1.88521	0.233707	0.288988
COG3	-1.37224	0.480524	0.422469
COG4	1.4934	0.393263	0.378792
COG5	-1.82295	0.256386	0.302732
COG6	2.56246	0.0309779	0.179359
COG7	-0.462399	0.848339	0.772111
COG8	1.51135	0.417938	0.380485
COIL	-0.485478	0.571536	0.696431
COL14A1	4.16635	0.105946	0.132217
COL18A1	-1.00896	0.451166	0.492339
COL4A1	-0.539113	0.699452	0.694438
COL4A2	-1.55086	0.252969	0.340324
COL4A5	-0.539113	0.699452	0.694438
COL6A1	6.17487	0.144333	0.0879394
COLEC12	-1.58912	0.244342	0.331736
COLGALT1	1.08542	0.599576	0.510853
COMMD4	2.04339	0.259033	0.280336
COMMD9	1.22593	0.266511	0.405656
COMT	-0.695163	0.329745	0.58158
COMTD1	-1.03695	0.35982	0.468079
COPA	0.173189	0.794773	0.885613
COPB1	1.56351	0.0864639	0.305988
COPB2	1.6183	0.103276	0.299873
COPE	2.25647	0.188529	0.248761
COPG1	2.06913	0.0353518	0.222181
COPG2	1.32537	0.0458312	0.340503
COPS2	1.1984	0.0680066	0.37608
COPS3	1.31971	0.126407	0.355329
COPS5	1.48113	0.116615	0.325747
COPS6	2.00884	0.042166	0.232603
COPS7A	1.23554	0.12286	0.378102
COPS7B	0.744245	0.708477	0.628891
COPS8	4.16729	0.0608166	0.113861
COPZ1	1.46639	0.102011	0.325463
COQ5	0.127931	0.955926	0.937796
COQ6	-0.387136	0.828034	0.788236
COQ7	2.87619	0.257722	0.214809
COQ9	0.327421	0.797839	0.803396
CORO1C	0.604278	0.424931	0.626749
CORO6	0.604278	0.424931	0.626749
CORO7	0.385191	0.81777	0.78635
COTL1	-0.605641	0.761723	0.688764
COX10	-0.995133	0.30699	0.471353
COX11	-0.477475	0.748234	0.730137
COX15	-1.86984	0.279683	0.300964
COX18	-0.840728	0.273347	0.515692
COX20	-0.614354	0.677781	0.662095
COX4I1	-0.221987	0.710003	0.850764
COX5B	-1.54137	0.469772	0.390216
COX6C	-3.51179	0.253228	0.187121
COX7A2	1.20827	0.37537	0.43006
COX7A2L	1.19592	0.445317	0.448679
COX7C	0.358925	0.865348	0.811236
CPD	-1.3664	0.0184461	0.321512
CPNE1	1.02079	0.0812547	0.430105
CPNE3	1.39915	0.0576514	0.327243
CPNE4	1.39915	0.0576514	0.327243
CPNE6	1.39915	0.0576514	0.327243
CPNE7	1.39915	0.0576514	0.327243
CPNE8	-1.20534	0.438249	0.444195
CPNE9	-1.20534	0.438249	0.444195
CPOX	0.348965	0.858806	0.811921
CPSF1	0.222997	0.731974	0.852241
CPSF2	-2.27472	0.355897	0.280488
CPSF3	0.619937	0.562071	0.637161
CPSF3L	-3.16697	0.0459166	0.154778
CPSF6	-2.00221	0.227531	0.276527
CPSF7	-0.225879	0.907855	0.87995
CPT1A	-2.63363	0.211892	0.221105
CPT2	-0.866184	0.661516	0.581886
CPTP	-0.151591	0.92822	0.916837
CPVL	2.52432	0.0781457	0.194334
CRBN	-0.969875	0.384921	0.492065
CREBBP	-2.5392	0.146712	0.213371
CRELD1	1.09159	0.292823	0.444104
CRELD2	4.02561	0.116245	0.142348
CRLF3	2.503	0.221597	0.232099
CRNKL1	0.396725	0.851206	0.794621
CRTAP	0.723759	0.777447	0.662163
CRYAB	-1.17994	0.554689	0.476889
CS	-0.125459	0.807577	0.916022
CSE1L	-0.259991	0.904849	0.866388
CSGALNACT2	0.367873	0.788156	0.785642
CSK	2.3594	0.271239	0.256669
CSNK1A1	0.19928	0.928078	0.897755
CSNK1A1L	0.19928	0.928078	0.897755
CSNK1E	-0.724225	0.512993	0.59234
CSNK1G1	-0.761251	0.559238	0.586895
CSNK1G2	-1.13315	0.3919	0.453023
CSNK1G3	-3.20864	0.0839379	0.176511
CSNK2A1	0.452229	0.569454	0.713142
CSNK2A2	0.329665	0.712451	0.790874
CSNK2A3	0.452229	0.569454	0.713142
CSNK2B	0.581837	0.762995	0.697082
CSRP3	-2.38929	0.180273	0.232137
CSTF3	0.485201	0.434556	0.683403
CTAGE1	-2.63805	0.0226318	0.173698
CTAGE15	-2.63805	0.0226318	0.173698
CTAGE4	-2.63805	0.0226318	0.173698
CTAGE5	-2.63805	0.0226318	0.173698
CTAGE8	-2.63805	0.0226318	0.173698
CTAGE9	-2.63805	0.0226318	0.173698
CTBP1	0.214057	0.920154	0.889557
CTBP2	-0.092546	0.964531	0.951986
CTCF	1.63144	0.440647	0.367031
CTCFL	1.63144	0.440647	0.367031
CTDNEP1	-1.16502	0.383474	0.440729
CTDSPL2	-3.48385	0.0848869	0.157278
CTH	-0.461396	0.675059	0.723038
CTNNA1	-1.15363	0.249267	0.42265
CTNNA2	-1.15616	0.547509	0.478032
CTNNAL1	-1.5187	0.321428	0.353549
CTNNB1	0.48636	0.84363	0.762248
CTNNBL1	1.01646	0.506324	0.500652
CTNND1	0.618469	0.518772	0.63193
CTNND2	-1.4468	0.438843	0.398637
CTPS1	1.48837	0.130233	0.3263
CTPS2	-0.561092	0.799647	0.717527
CTR9	-0.76389	0.189669	0.534909
CTSB	1.17077	0.463771	0.458552
CTSD	4.50528	0.00922568	0.0736842
CTTN	1.33885	0.34017	0.396389
CTU1	-1.44898	0.315907	0.36845
CUL1	-0.15223	0.840722	0.900591
CUL2	1.90143	0.0933758	0.25872
CUL3	0.880291	0.376648	0.516628
CUL4A	0.490005	0.565509	0.694203
CUL4B	0.426426	0.347481	0.710219
CUL5	1.69454	0.0521107	0.275274
CUL7	-0.580255	0.771019	0.701024
CUTC	1.22184	0.454925	0.444327
CUX1	-1.29021	0.536438	0.49133
CWC22	-0.907575	0.688298	0.582222
CWC25	1.98553	0.255138	0.286022
CWF19L1	1.90145	0.197966	0.283263
CXADR	-0.540585	0.388103	0.652808
CYB5A	-0.333498	0.886541	0.83233
CYB5B	-0.501428	0.329554	0.667164
CYB5D2	-0.770195	0.506126	0.578735
CYB5R1	-0.938335	0.0332815	0.448591
CYB5R3	-1.26308	0.0228522	0.345523
CYC1	-0.666864	0.289329	0.586534
CYCS	-3.9905	0.0118243	0.0890794
CYFIP1	0.251923	0.60938	0.825925
CYFIP2	0.563599	0.556222	0.661059
CYP20A1	-2.60072	0.276078	0.238179
CYP2J2	-0.452019	0.770224	0.745573
CYP2S1	-1.27387	0.25457	0.394152
CYP4X1	-3.15971	0.00876773	0.130031
CYP51A1	-2.80773	0.0391498	0.174
CYP7B1	-0.743628	0.449506	0.579218
DAD1	-0.212592	0.847073	0.869375
DAG1	-0.180585	0.915905	0.899758
DAGLB	-1.34908	0.203417	0.364852
DAK	0.647304	0.254325	0.592983
DAP3	-0.412238	0.615343	0.737443
DARS	0.867422	0.0727132	0.478803
DARS2	0.413444	0.538786	0.72954
DAZAP1	-1.85043	0.155268	0.28034
DBR1	1.86948	0.403609	0.328661
DBT	2.77987	0.170078	0.201419
DCAF11	-0.438333	0.760374	0.748887
DCAF13	-0.196966	0.908388	0.89141
DCAF16	1.904	0.0576889	0.253194
DCAKD	-1.34985	0.0376938	0.331982
DCBLD2	-1.8689	0.10768	0.266212
DCK	0.344516	0.809073	0.798876
DCPS	-1.35023	0.296446	0.383816
DCTN1	-0.85486	0.421406	0.531635
DCTN4	0.61334	0.612181	0.648544
DCTPP1	-0.589988	0.749836	0.6901
DCUN1D1	1.58606	0.182905	0.321497
DCUN1D4	0.644499	0.745605	0.670909
DCUN1D5	0.644499	0.745605	0.670909
DCXR	0.801883	0.552553	0.577081
DDB1	1.35809	0.144145	0.351553
DDB2	-1.44836	0.429327	0.396359
DDOST	0.327493	0.43824	0.773381
DDR1	0.887649	0.593122	0.558193
DDRGK1	-1.72262	0.0470175	0.27008
DDT	4.37514	0.0503573	0.0884444
DDTL	4.37514	0.0503573	0.0884444
DDX1	0.305997	0.821532	0.818347
DDX10	-2.97904	0.0807901	0.173427
DDX11L8	-0.893751	0.666141	0.580602
DDX12P	-0.893751	0.666141	0.580602
DDX17	1.26057	0.290198	0.40218
DDX18	-1.31929	0.248657	0.381069
DDX19A	0.441913	0.329837	0.699171
DDX20	0.247645	0.548289	0.825831
DDX21	-1.3682	0.310283	0.38207
DDX23	-1.01412	0.733975	0.581208
DDX24	-3.37672	0.276297	0.194174
DDX25	0.441913	0.329837	0.699171
DDX27	-0.263059	0.618474	0.818441
DDX28	-2.21123	0.119967	0.234867
DDX31	-0.525624	0.820096	0.737622
DDX39A	0.880121	0.164578	0.489074
DDX39B	0.629122	0.285835	0.602351
DDX3X	1.28555	0.147856	0.370147
DDX3Y	1.28555	0.147856	0.370147
DDX4	1.28555	0.147856	0.370147
DDX41	-2.46852	0.113086	0.208638
DDX42	0.327407	0.644479	0.78539
DDX46	-0.348569	0.569164	0.767238
DDX47	-1.16838	0.189348	0.406639
DDX49	-0.788775	0.588125	0.583875
DDX5	0.755506	0.362724	0.561127
DDX50	0.0524406	0.975299	0.971116
DDX51	-1.18084	0.391137	0.438266
DDX52	-2.57156	0.207254	0.221857
DDX54	-1.93753	0.276798	0.291231
DDX55	-1.46814	0.526942	0.420412
DDX56	0.123564	0.822552	0.917372
DDX6	0.98472	0.171936	0.458174
DECR1	-0.976896	0.664644	0.557512
DEGS1	-1.42683	0.0257898	0.311312
DEK	-3.1552	0.174933	0.186652
DENND4A	-1.34943	0.355888	0.397196
DENND6A	-0.411037	0.7724	0.764166
DENR	1.31425	0.215054	0.377009
DERA	0.648111	0.362939	0.601635
DERL1	-2.37168	0.307493	0.259485
DERL2	-1.12901	0.507187	0.475764
DES	-1.07395	0.405121	0.465998
DFFB	-1.36507	0.253459	0.373142
DGAT1	-2.92208	0.063249	0.1743
DGKE	-2.33678	0.0882898	0.213715
DHCR24	-0.912738	0.143086	0.474736
DHCR7	-3.42903	0.157776	0.174058
DHODH	0.500481	0.818936	0.74462
DHRS1	-2.36775	0.117168	0.21896
DHRS13	-2.0451	0.122024	0.252959
DHRS3	-2.29904	0.187914	0.242699
DHRS7	-2.66754	0.0479528	0.178958
DHRS7B	-3.45363	0.0626325	0.142486
DHX15	-0.213333	0.374134	0.844032
DHX16	0.131477	0.882102	0.917173
DHX29	-0.400013	0.757293	0.764967
DHX30	-1.87482	0.20787	0.285645
DHX33	-2.35719	0.208856	0.241521
DHX34	-1.53021	0.265706	0.345879
DHX35	0.0474136	0.966578	0.971195
DHX36	-0.489959	0.666805	0.709484
DHX37	-2.23643	0.394439	0.289209
DHX38	-1.03825	0.445388	0.48345
DHX40	-0.149276	0.840141	0.902738
DHX57	-2.39532	0.136364	0.220529
DHX8	-2.06321	0.135702	0.253312
DHX9	0.050405	0.921711	0.965968
DIABLO	-0.169147	0.966959	0.933504
DIAPH1	-0.0649942	0.968271	0.964005
DIAPH2	0.288863	0.933624	0.875821
DIAPH3	-0.271001	0.89684	0.858123
DICER1	-0.372227	0.846652	0.798741
DIDO1	-2.6626	0.368306	0.256504
DIEXF	0.996529	0.58452	0.524281
DIMT1	-1.11167	0.229558	0.427763
DIP2A	-0.970679	0.552337	0.52314
DIP2B	0.704822	0.657435	0.626564
DIRAS1	-0.440856	0.690883	0.734978
DIS3	-0.800445	0.527894	0.571766
DKC1	-0.172068	0.862634	0.89266
DLAT	0.315888	0.856496	0.824821
DLD	-0.29361	0.899588	0.852373
DLST	0.586538	0.809966	0.715211
DMTN	1.47505	0.704021	0.489156
DMXL1	-1.98662	0.186645	0.270491
DMXL2	-1.67154	0.44069	0.360612
DNA2	-0.679542	0.560196	0.616051
DNAAF5	1.1153	0.0716342	0.40136
DNAJA1	3.21725	0.0390995	0.148809
DNAJA2	0.166614	0.935448	0.914045
DNAJA3	-0.900229	0.706039	0.588927
DNAJB1	3.91066	0.0297539	0.106067
DNAJB11	7.34727	0.00218978	0
DNAJB12	-0.812812	0.584538	0.580386
DNAJB3	-1.33502	0.562052	0.452759
DNAJB4	3.61855	0.208084	0.177568
DNAJB6	-1.33502	0.562052	0.452759
DNAJB8	-1.33502	0.562052	0.452759
DNAJB9	2.92449	0.168754	0.193937
DNAJC1	-2.58463	0.0696235	0.190772
DNAJC10	3.3695	0.0594826	0.148908
DNAJC11	-0.522708	0.555637	0.677003
DNAJC13	-1.61296	0.356187	0.35016
DNAJC16	-1.42081	0.251307	0.358331
DNAJC19	-0.116977	0.946451	0.938
DNAJC2	-1.04345	0.72314	0.569334
DNAJC21	-0.35532	0.727186	0.780629
DNAJC3	10.1535	0.0337108	0
DNAJC5	-2.03492	0.0244665	0.221153
DNAJC7	1.74354	0.529563	0.379863
DNAJC9	1.20376	0.662418	0.509573
DNASE2	4.62625	0.0188252	0.0752174
DNM1L	-0.191374	0.864605	0.883549
DNM2	0.816687	0.0633503	0.497704
DNMT1	-3.09458	0.185242	0.188496
DNMT3A	-0.64889	0.565611	0.626951
DNPEP	2.80845	0.00656469	0.157947
DNTTIP2	1.43212	0.512431	0.42152
DOCK11	0.0416563	0.982768	0.978226
DOCK4	-1.64382	0.16424	0.307855
DOCK5	0.218625	0.80857	0.861852
DOCK7	-0.279125	0.846915	0.839277
DOCK9	-0.294953	0.856333	0.834634
DOLPP1	-0.303906	0.835085	0.823952
DONSON	-2.32723	0.155779	0.232218
DOPEY2	-1.51293	0.406005	0.37815
DPCD	0.308988	0.792895	0.811018
DPH1	1.1625	0.582639	0.489464
DPH2	0.553139	0.489872	0.657178
DPH5	-1.30202	0.284436	0.393462
DPM1	0.518412	0.501652	0.672568
DPM3	1.41451	0.263317	0.362461
DPP3	3.06136	0.0510096	0.171785
DPP9	2.22624	0.122034	0.23229
DPY19L1	-2.47024	0.0305284	0.186801
DPY19L3	-2.19455	0.0920573	0.228788
DPYSL2	-1.6886	0.351483	0.340287
DRAP1	1.2415	0.502342	0.452746
DRG1	0.357022	0.321582	0.74867
DRG2	0.991333	0.306971	0.472401
DROSHA	0.115187	0.945542	0.937865
DSC2	-2.28083	0.387079	0.285925
DSCR3	1.79711	0.225391	0.299684
DSG2	-1.22545	0.0746422	0.369959
DSP	-0.208373	0.758181	0.86317
DST	-2.6286	0.197608	0.2184
DTD1	-0.0614594	0.983151	0.971348
DTNA	-1.34994	0.479165	0.424346
DTNB	-0.74436	0.487536	0.58254
DUS1L	-0.715868	0.7281	0.643836
DUS3L	0.694527	0.44823	0.593978
DUSP3	1.26134	0.425948	0.42955
DUSP9	0.113855	0.935981	0.936179
DVL1	2.38766	0.332205	0.264382
DVL1P1	2.38766	0.332205	0.264382
DVL2	5.74327	0.200329	0.113357
DVL3	5.64365	0.12106	0.0892
DXO	-0.414172	0.697614	0.74697
DYNC1H1	-0.691373	0.407682	0.588879
DYNC1I2	-1.09782	0.350621	0.453957
DYNC1LI1	-1.46493	0.0739922	0.317834
DYNC1LI2	-0.362926	0.852453	0.804
DYNC2H1	-1.5968	0.464283	0.380164
DYNC2LI1	0.486507	0.760116	0.729981
DYNLL1	0.577279	0.375437	0.63402
DYNLL2	0.882134	0.354161	0.514177
DYNLT1	3.27373	0.0255549	0.138453
DYNLT3	3.88084	0.0242712	0.097814
DYRK1A	-0.375809	0.839723	0.797746
EARS2	-2.52076	0.23842	0.235011
EBAG9	-1.70386	0.180388	0.303043
EBNA1BP2	0.870459	0.56786	0.557551
EBP	-0.118757	0.870629	0.923164
ECD	-1.17656	0.450906	0.454859
ECE1	-0.385597	0.639937	0.752227
ECH1	-1.01794	0.619412	0.529695
ECHDC1	1.91294	0.255883	0.289278
ECHS1	-1.14805	0.569855	0.489115
ECI1	2.14587	0.278465	0.272809
ECI2	2.78668	0.260126	0.221721
ECM29	0.337433	0.740391	0.790782
ECSIT	-0.0519655	0.967616	0.969726
EDC3	0.728031	0.70095	0.63155
EDC4	0.894756	0.242836	0.494479
EDEM3	6.54159	0.0946571	0.0706341
EDF1	0.057376	0.983285	0.97215
EDRF1	-1.4203	0.387811	0.390607
EED	-1.78985	0.379532	0.332542
EEF1A1	0.452974	0.283453	0.689943
EEF1A1P5	0.452974	0.283453	0.689943
EEF1A2	-0.742141	0.280203	0.556341
EEF1B2	0.0321393	0.987284	0.982451
EEF1D	-2.8458	0.020164	0.167073
EEF1E1	1.4236	0.0304615	0.313161
EEF1G	0.734042	0.0664259	0.531552
EEF2	0.103337	0.746136	0.92893
EEFSEC	0.123202	0.903398	0.923649
EFCAB14	-0.996128	0.544901	0.515438
EFNB1	-0.89961	0.636424	0.568765
EFNB2	-1.55797	0.388591	0.363835
EFR3A	-1.78827	0.336126	0.324842
EFR3B	-1.48227	0.359846	0.372093
EFTUD1	0.400805	0.704564	0.753679
EFTUD2	0.774189	0.284452	0.545164
EGFR	-2.52384	0.297457	0.250573
EGLN1	1.68879	0.243683	0.317293
EGLN3	1.68879	0.243683	0.317293
EHD1	1.73377	0.224622	0.306428
EHD4	0.935323	0.127786	0.464531
EHHADH	-1.21003	0.16385	0.393718
EI24	-2.46411	0.325656	0.259529
EIF2A	0.250988	0.852665	0.851743
EIF2AK2	-0.400215	0.805934	0.777694
EIF2AK3	-1.49601	0.177624	0.333774
EIF2AK4	-0.46701	0.665792	0.717618
EIF2B1	0.202297	0.883486	0.88253
EIF2B2	1.81472	0.188712	0.289296
EIF2B3	1.00695	0.658593	0.547266
EIF2B4	-1.78409	0.288455	0.313552
EIF2B5	2.03846	0.205183	0.267222
EIF2D	1.53202	0.519565	0.405676
EIF2S1	1.06838	0.0316456	0.403475
EIF2S2	-1.18534	0.538348	0.47082
EIF2S3	0.35854	0.587346	0.764062
EIF2S3L	0.35854	0.587346	0.764062
EIF3A	0.159727	0.796272	0.892784
EIF3B	0.807667	0.16818	0.515276
EIF3C	1.26445	0.104975	0.365377
EIF3CL	1.26445	0.104975	0.365377
EIF3D	0.93384	0.108003	0.46399
EIF3E	1.29586	0.0763726	0.351682
EIF3F	2.41202	0.285135	0.255284
EIF3G	0.709216	0.525398	0.597784
EIF3H	0.908832	0.0206282	0.454972
EIF3I	0.202134	0.926171	0.89519
EIF3J	-0.573377	0.692284	0.679646
EIF3K	1.66822	0.0428747	0.276373
EIF3L	1.06641	0.0955982	0.421239
EIF3M	1.82449	0.0767778	0.264523
EIF4A1	0.893842	0.0508733	0.466062
EIF4A2	1.511	0.0135949	0.288743
EIF4A3	0.230698	0.734255	0.846225
EIF4E	1.60333	0.31065	0.342613
EIF4E1B	1.60333	0.31065	0.342613
EIF4E2	-0.479102	0.412153	0.684828
EIF4G1	-0.331207	0.501025	0.77433
EIF4G2	0.421657	0.270444	0.708891
EIF4G3	1.60879	0.177639	0.316033
EIF5	-1.25458	0.427686	0.431711
EIF5A	0.453281	0.731038	0.73724
EIF5A2	0.453281	0.731038	0.73724
EIF5AL1	0.453281	0.731038	0.73724
EIF5B	-0.169561	0.892547	0.898671
EIF6	-1.57418	0.317669	0.347605
ELAC2	1.43431	0.0528774	0.318504
ELAVL1	0.270004	0.87311	0.849842
ELMO2	0.727523	0.573564	0.600519
ELMOD2	-3.45409	0.0428158	0.135409
ELOVL1	-0.970219	0.525733	0.516929
ELOVL2	-1.33892	0.310468	0.390866
ELOVL4	-1.24841	0.237349	0.396694
ELOVL5	-1.31249	0.570607	0.459773
ELOVL7	-2.95932	0.00611175	0.140327
ELP2	-0.100282	0.966271	0.949314
ELP3	-0.252867	0.891395	0.86397
EMB	-2.1251	0.300831	0.281297
EMC1	-0.203721	0.775697	0.866824
EMC10	0.923902	0.58168	0.546507
EMC2	-1.02666	0.638963	0.53477
EMC3	-1.836	0.1747	0.285344
EMC4	-2.25513	0.20421	0.250297
EMC6	-1.86428	0.355916	0.318254
EMC7	-1.63333	0.114838	0.299689
EMD	-1.73376	0.0302093	0.260975
EMG1	-0.0860093	0.931866	0.946987
EML4	0.928191	0.40663	0.508119
EMSY	-0.663986	0.841486	0.713714
ENDOD1	-3.25855	0.0176946	0.134206
ENO1	0.899908	0.234791	0.492272
ENO3	-2.26798	0.218241	0.253386
ENPEP	0.907327	0.566544	0.54676
ENPP1	-0.556877	0.762558	0.707091
ENPP4	-0.115771	0.96716	0.945747
ENTHD2	0.00671984	0.994516	0.994387
ENTPD7	-0.515283	0.646684	0.694202
EP300	0.330354	0.847047	0.815282
EP400	-3.05436	0.14631	0.187281
EP400NL	-3.05436	0.14631	0.187281
EPB41	-0.910221	0.697002	0.582539
EPB41L2	-0.453426	0.433429	0.700185
EPB41L3	0.114574	0.863089	0.924786
EPB41L4B	0.106372	0.959835	0.945503
EPB41L5	0.106372	0.959835	0.945503
EPCAM	-0.885528	0.0421633	0.466886
EPHA10	-0.328245	0.628032	0.784206
EPHA2	-1.29182	0.152073	0.369987
EPHA4	-1.59565	0.179198	0.318434
EPHA7	-0.328245	0.628032	0.784206
EPHB2	-2.70093	0.367487	0.25562
EPHB4	-3.03113	0.0108628	0.13722
EPHX1	-1.09318	0.0845192	0.409388
EPM2AIP1	0.186777	0.925319	0.900792
EPN1	-0.752127	0.32583	0.557569
EPPK1	-4.38488	0.0267289	0.0827541
EPRS	0.388637	0.325462	0.729678
EPT1	-0.72707	0.717974	0.637312
ERAL1	0.203984	0.876372	0.879987
ERAP1	2.855	0.177748	0.197788
ERAP2	-0.111311	0.938554	0.937817
ERBB2	-2.59169	0.149716	0.20958
ERBB4	-2.59169	0.149716	0.20958
ERCC1	1.24447	0.487844	0.448494
ERCC2	-1.56202	0.514385	0.401441
ERCC3	-0.0552976	0.978363	0.971344
ERCC4	-2.17485	0.290001	0.27377
ERCC5	-0.914247	0.587478	0.548543
ERCC6	-0.934772	0.549285	0.531844
ERCC6L	-0.723323	0.71705	0.637516
ERGIC1	-1.20843	0.15301	0.391285
ERGIC2	0.38376	0.872023	0.805195
ERGIC3	-1.11315	0.257213	0.433023
ERH	0.733777	0.629527	0.612352
ERI3	1.43733	0.525489	0.424213
ERICH5	-2.31229	0.225056	0.250744
ERLEC1	6.99448	0.0896152	0.0624516
ERLIN1	0.528011	0.420366	0.661946
ERLIN2	2.53461	0.0652458	0.191074
ERMP1	-2.03798	0.0180339	0.218286
ERO1L	1.91192	0.0970006	0.258814
ERO1LB	4.01596	0.0130518	0.0876875
ERP29	5.25512	0.0912232	0.0880597
ERP44	8.10124	0.0929764	0.0469474
ESD	1.90732	0.0869164	0.257304
ESPL1	-1.86397	0.378474	0.324319
ESRRA	0.0330875	0.979671	0.980481
ESYT1	-1.59873	0.00446955	0.265624
ESYT2	-2.56042	0.0773401	0.193365
ETF1	1.49332	0.0893695	0.317258
ETFA	-0.58043	0.729419	0.687504
ETFB	-0.158269	0.894727	0.905051
ETFDH	-1.30112	0.417392	0.421236
ETNK1	0.789028	0.574553	0.582378
EVA1B	-1.10207	0.231376	0.432033
EWSR1	-0.516934	0.821864	0.740084
EXD2	-3.19439	0.0889376	0.172209
EXO1	0.142368	0.931782	0.921435
EXOC1	0.0944328	0.968836	0.95324
EXOC2	0.445639	0.797401	0.755708
EXOC3	1.39383	0.371464	0.392572
EXOC4	1.02048	0.378386	0.476604
EXOC5	-1.00628	0.492616	0.500665
EXOC6	1.35776	0.46032	0.420798
EXOC7	-0.910903	0.569826	0.546767
EXOC8	2.24265	0.0900268	0.221549
EXOG	0.188021	0.929339	0.902457
EXOSC1	-1.38188	0.0248202	0.321298
EXOSC10	-1.91453	0.347514	0.31043
EXOSC3	-0.0547832	0.957208	0.966224
EXOSC5	3.18873	0.0748198	0.171528
EXOSC6	2.47948	0.180761	0.22227
EXOSC7	1.54631	0.234522	0.336343
EXOSC8	3.52901	0.104288	0.158297
EXOSC9	3.23137	0.0486352	0.157298
EXT1	0.129099	0.909856	0.922845
EXT2	-1.72151	0.115226	0.28677
EXTL1	0.129099	0.909856	0.922845
EXTL3	-0.872036	0.655994	0.581011
EYA3	-0.838888	0.509679	0.554295
EZR	0.636766	0.516599	0.624983
F11R	-1.69877	0.186507	0.305457
F8A1	-0.129407	0.852361	0.91624
FAAH	-2.56657	0.26026	0.238148
FABP4	0.91247	0.591441	0.550801
FADS1	-2.49212	0.100006	0.204313
FADS2	-2.05181	0.0633068	0.234843
FAF1	1.94217	0.103275	0.258138
FAF2	-0.814237	0.324082	0.531515
FAH	4.29685	0.115455	0.130254
FAHD1	2.88204	0.275997	0.221412
FAM105A	-2.10824	0.0454175	0.221531
FAM111B	-1.75837	0.485197	0.361589
FAM120A	-0.567798	0.649309	0.672415
FAM120B	-1.6179	0.437874	0.369021
FAM120C	-0.196945	0.895301	0.888076
FAM126A	0.60526	0.633866	0.656823
FAM129B	-2.50978	0.100262	0.202904
FAM133A	3.15681	0.13135	0.178719
FAM133B	3.15681	0.13135	0.178719
FAM134A	-1.55894	0.143866	0.317018
FAM134B	-1.52427	0.20282	0.33385
FAM134C	-1.39004	0.0520406	0.327418
FAM160B1	0.187961	0.886146	0.889398
FAM162A	-0.786497	0.624001	0.593959
FAM171A1	-0.751762	0.585303	0.595888
FAM171A2	-0.260781	0.830197	0.842392
FAM173A	-1.14458	0.25509	0.424064
FAM174A	-0.832768	0.614543	0.580682
FAM175B	-0.343251	0.618243	0.774859
FAM188A	0.923213	0.506004	0.524971
FAM189B	-0.61769	0.597592	0.643929
FAM208A	-2.89311	0.0594037	0.172797
FAM208B	-1.57399	0.215031	0.328669
FAM20B	-0.56273	0.787623	0.71298
FAM210B	-1.30181	0.256028	0.386601
FAM213A	-1.01029	0.616251	0.53096
FAM3C	-0.627874	0.104542	0.586743
FAM45A	2.02983	0.2377	0.275432
FAM45B	2.02983	0.2377	0.275432
FAM49A	0.0430449	0.962999	0.97207
FAM49B	0.0430449	0.962999	0.97207
FAM69A	-0.204654	0.808392	0.868963
FAM73A	-1.27102	0.3401	0.410732
FAM8A1	-3.40026	0.0329478	0.136652
FAM91A1	1.35137	0.297721	0.383585
FAM96B	0.736632	0.526699	0.588554
FAM98A	0.123791	0.957144	0.937122
FAM98B	1.45859	0.353354	0.375476
FANCA	-0.560959	0.856808	0.748428
FANCD2	1.02109	0.343601	0.469951
FANCG	-0.190317	0.90642	0.892883
FANCI	0.534405	0.420089	0.659147
FAR1	-3.50027	0.0571829	0.138108
FAR2	-1.54714	0.165589	0.324915
FARP1	-0.393808	0.66986	0.751827
FARP2	-0.719991	0.612481	0.612919
FARSA	0.698427	0.0558449	0.54816
FARSB	0.50682	0.543811	0.683217
FAS	-0.755494	0.66632	0.614279
FASN	0.0544406	0.943719	0.965137
FASTKD2	-0.580831	0.618443	0.662376
FASTKD3	-0.0989787	0.927201	0.939235
FASTKD5	-0.325919	0.886381	0.835038
FAT1	4.46609	0.0999091	0.114291
FAU	-1.87726	0.417361	0.331729
FBL	-0.289038	0.70305	0.809585
FBLL1	2.4415	0.365524	0.269749
FBXL12	-0.7335	0.522705	0.588932
FBXL15	1.49439	0.254447	0.348592
FBXL18	-1.24626	0.447364	0.437235
FBXL19	-0.873046	0.348325	0.515608
FBXL2	-4.34968	0.0362885	0.0879437
FBXL20	-4.34968	0.0362885	0.0879437
FBXL6	0.575923	0.473849	0.643716
FBXO17	-2.57218	0.131752	0.207683
FBXO21	0.562782	0.633382	0.671689
FBXO22	-1.21547	0.229901	0.402387
FBXO28	-0.412518	0.770139	0.762903
FBXO38	-1.64804	0.342186	0.3421
FBXO5	-0.705647	0.600251	0.613884
FBXO7	0.283662	0.892244	0.85164
FBXO9	0.391014	0.778605	0.774473
FBXW11	0.603493	0.666634	0.662969
FCF1	-0.175523	0.927783	0.906403
FCGRT	-1.77547	0.141323	0.285343
FDFT1	-0.915491	0.226002	0.485404
FDPS	1.15856	0.0398382	0.378993
FDXR	0.687425	0.759062	0.663162
FECH	1.09063	0.463204	0.474039
FEN1	0.742134	0.360724	0.566848
FERMT2	-0.131058	0.885267	0.917461
FH	-2.63374	0.0299326	0.177457
FHL1	2.31279	0.222109	0.249789
FHOD1	-2.48144	0.132464	0.213507
FIS1	0.0387356	0.982306	0.978939
FITM2	-0.635168	0.739575	0.671521
FKBP10	1.16437	0.518888	0.469829
FKBP11	-0.547905	0.527567	0.663021
FKBP1A	1.57812	0.362594	0.353462
FKBP2	1.17498	0.441788	0.452695
FKBP4	-0.168296	0.810841	0.889968
FKBP5	1.01442	0.149265	0.444169
FKBP7	3.75161	0.0847218	0.138584
FKBP8	-1.79929	0.00956115	0.248062
FKRP	-1.74044	0.229021	0.306693
FLAD1	-0.0658026	0.960396	0.962354
FLII	-0.188333	0.860974	0.884914
FLNA	0.680294	0.322983	0.583786
FLNB	0.043406	0.969545	0.972854
FLNC	-0.775905	0.655588	0.604664
FLOT1	-1.94377	0.189021	0.275492
FLOT2	-1.31394	0.0223757	0.332552
FLVCR1	-2.51669	0.114097	0.207746
FMNL2	-1.87688	0.362717	0.317918
FMNL3	-0.944005	0.525701	0.523807
FMR1	-1.51632	0.46082	0.392977
FNDC3A	-1.92225	0.0837707	0.255723
FNDC3B	-1.11664	0.59573	0.500667
FNTA	1.60052	0.169504	0.316165
FNTB	1.2793	0.555385	0.459412
FOCAD	0.826749	0.589892	0.577008
FOXRED1	0.281491	0.826416	0.833898
FOXRED2	0.794211	0.375425	0.547145
FPGS	0.339482	0.758927	0.793333
FPGT	1.45458	0.128644	0.332619
FREM2	1.29691	0.339324	0.403873
FRG1	-0.298829	0.890775	0.844069
FRG1B	-0.298829	0.890775	0.844069
FRMD5	0.535006	0.662427	0.688034
FRYL	-1.51901	0.279654	0.349657
FSCN1	0.2657	0.890271	0.857017
FSD1	-0.82275	0.501132	0.557886
FSIP2	3.25645	0.551297	0.285379
FSTL1	2.34375	0.267439	0.255843
FTH1	-1.82737	0.486749	0.353167
FTSJ1	-0.323308	0.804747	0.806329
FTSJ3	-1.95866	0.0136804	0.22282
FUCA2	2.20738	0.235389	0.259932
FURIN	-0.701631	0.564808	0.60964
FUS	-1.20974	0.624861	0.493461
FUT11	2.45837	0.159988	0.221126
FUT8	-3.24153	0.00486186	0.112211
FXR1	-1.15091	0.612878	0.500197
FXR2	-0.806777	0.486915	0.561429
FYN	-0.962967	0.665624	0.560817
FZD3	-0.310451	0.793987	0.81053
FZD6	-0.80824	0.561621	0.577056
G3BP1	2.20086	0.081354	0.222636
G6PC3	-1.26181	0.635467	0.489891
G6PD	1.80633	0.00351934	0.235366
GAA	0.770365	0.598802	0.593871
GABPA	2.59773	0.0603861	0.18662
GAK	1.23656	0.386223	0.426135
GALE	0.230702	0.851981	0.862962
GALNS	4.67773	0.00260258	0.0505455
GALNT1	-0.599376	0.740943	0.683972
GALNT14	-1.56273	0.202296	0.327892
GALNT16	-0.83814	0.338804	0.524421
GALNT2	-0.623936	0.41016	0.616977
GALNT3	-1.1137	0.269128	0.434415
GALNT6	-2.08097	0.116101	0.247829
GALNT7	-0.273844	0.847421	0.840898
GAN	1.23216	0.511505	0.457228
GANAB	1.40688	0.10919	0.337143
GAPDH	1.51269	0.0883179	0.313642
GAPVD1	1.20084	0.398905	0.436569
GAR1	-1.201	0.467345	0.452918
GARS	2.21206	0.0229487	0.202577
GART	0.649499	0.100676	0.580819
GAS1	-0.226698	0.964042	0.917361
GATB	0.614895	0.725655	0.67397
GBA	-0.614985	0.737212	0.677213
GBAS	-2.4721	0.134955	0.214234
GBE1	2.86755	0.0330698	0.17434
GBF1	0.423078	0.680383	0.738941
GCAT	0.970062	0.504526	0.514007
GCDH	0.349688	0.780514	0.792468
GCFC2	1.31446	0.223823	0.3783
GCLC	2.66606	0.144773	0.203329
GCLM	-0.380235	0.906907	0.829768
GCN1L1	-0.197289	0.787656	0.870387
GDAP1	-3.00924	0.00871054	0.13945
GDE1	-1.54664	0.679522	0.46625
GDI1	1.40907	0.106966	0.336657
GDI2	1.21897	0.0845535	0.374723
GDPD1	-3.84677	0.0623919	0.128361
GEMIN2	-1.51739	0.444819	0.386833
GEMIN4	2.26511	0.232404	0.255949
GEMIN5	-0.0832649	0.882536	0.944932
GET4	0.729727	0.688572	0.627122
GFAP	-0.419093	0.762997	0.757077
GFM1	-1.14604	0.402143	0.452051
GFPT1	1.01636	0.0283599	0.42101
GFPT2	1.01636	0.0283599	0.42101
GGA2	0.293923	0.824689	0.825907
GGCT	1.15243	0.259692	0.423571
GGCX	-1.63686	0.143876	0.304238
GGH	1.48248	0.361582	0.372879
GGT7	-0.943497	0.341524	0.492123
GHDC	-2.97753	0.0202049	0.158093
GHITM	-0.472694	0.853205	0.771319
GINS1	-0.249535	0.916513	0.876147
GIT1	-0.493499	0.75036	0.724893
GIT2	-0.493499	0.75036	0.724893
GJA1	-2.28348	0.110595	0.222284
GJC1	-1.51473	0.317858	0.353797
GK	-0.320694	0.496847	0.779598
GK2	0.104283	0.964602	0.946992
GK3P	-0.320694	0.496847	0.779598
GLA	3.35945	0.0991279	0.170531
GLB1	0.734026	0.722547	0.636872
GLB1L2	-3.08635	0.0956835	0.172968
GLB1L3	-3.08635	0.0956835	0.172968
GLCE	-1.45707	0.52614	0.421402
GLDC	-1.18181	0.503324	0.464642
GLE1	0.510445	0.805387	0.737406
GLG1	-0.710285	0.128392	0.553041
GLIPR2	-2.42515	0.0665205	0.20054
GLMN	0.756579	0.720304	0.629802
GLMP	0.140889	0.950475	0.929934
GLO1	1.4349	0.129327	0.337484
GLOD4	3.4369	0.108053	0.170425
GLRX3	1.18245	0.507906	0.464698
GLS	1.38616	0.104768	0.34116
GLT8D1	-0.989518	0.429519	0.493545
GLTP	-0.64107	0.786394	0.688208
GLTSCR2	0.399982	0.82696	0.784213
GLUD1	0.907121	0.325599	0.500696
GLYR1	-1.12501	0.510145	0.476714
GMDS	2.31966	0.243225	0.252491
GMPPA	4.26225	0.028023	0.0885882
GMPPB	1.42527	0.173144	0.345699
GMPS	-0.0524185	0.978784	0.971819
GNA11	-0.95483	0.163656	0.465123
GNA13	-1.10819	0.0882093	0.404847
GNAI1	-0.673975	0.388264	0.642604
GNAI2	-0.673975	0.388264	0.642604
GNAI3	-0.673975	0.388264	0.642604
GNAO1	-0.673975	0.388264	0.642604
GNAQ	0.178702	0.857359	0.889522
GNAS	-0.673975	0.388264	0.642604
GNAT2	-0.673975	0.388264	0.642604
GNAT3	-0.673975	0.388264	0.642604
GNAZ	-1.11107	0.123995	0.41048
GNB1	-0.349189	0.784271	0.793425
GNB2	-0.5346	0.750374	0.710408
GNB2L1	1.64262	0.127654	0.301085
GNE	-1.50264	0.411362	0.380093
GNG10	-1.69221	0.417306	0.351829
GNG12	-0.588497	0.178774	0.613628
GNG2	-1.54845	0.219408	0.331997
GNG4	-1.37057	0.386982	0.400803
GNG5	-3.82554	0.175549	0.170259
GNL1	2.96105	0.106737	0.178655
GNL2	-0.454012	0.662918	0.723811
GNL3	0.934849	0.273005	0.485478
GNPAT	0.424588	0.606026	0.72994
GNPDA1	1.64938	0.313626	0.336826
GNPNAT1	0.683388	0.306137	0.582325
GNPTAB	-0.407488	0.776711	0.766262
GNPTG	4.22994	0.128819	0.133671
GNS	4.50035	0.0816975	0.105404
GOLGA5	-0.715162	0.422148	0.581731
GOLGA7	-0.270561	0.884069	0.85307
GOLGA7B	-0.270561	0.884069	0.85307
GOLGB1	-2.84687	0.0164684	0.162935
GOLIM4	-1.06773	0.0640254	0.412217
GOLM1	-1.2813	0.0789139	0.353662
GOLPH3	0.870594	0.480788	0.538458
GOLPH3L	0.833793	0.615911	0.580583
GOLT1B	0.433846	0.737563	0.745233
GORASP2	2.97157	0.0282177	0.160981
GOSR1	-0.667768	0.324701	0.588692
GOSR2	-0.682761	0.706127	0.646472
GOT1	0.188608	0.807396	0.878593
GOT2	-0.19356	0.92358	0.897854
GPAA1	-2.7972	0.157772	0.196975
GPC4	-0.31202	0.891012	0.840833
GPD1L	0.569899	0.810154	0.720461
GPD2	-0.400476	0.630378	0.744813
GPI	1.02719	0.099342	0.431869
GPM6B	-0.892767	0.659029	0.578314
GPN1	-0.470079	0.845346	0.767021
GPN3	1.31335	0.403848	0.414465
GPR107	-0.684117	0.698004	0.644048
GPR180	-0.695607	0.625976	0.623444
GPR89A	-0.764876	0.590404	0.593837
GPR89B	-0.764876	0.590404	0.593837
GPR98	0.717076	0.643368	0.620173
GPRC5A	-2.97788	0.13706	0.186212
GPRC5C	-1.46402	0.139633	0.332127
GPS1	0.512965	0.31282	0.66137
GPX8	-2.05699	0.29399	0.285005
GRAMD1A	-4.18314	0.0459011	0.0977931
GRAMD3	-1.57416	0.160309	0.318206
GRAMD4	0.149694	0.922937	0.916266
GRHPR	0.779291	0.715986	0.623955
GRK5	-3.1331	0.0987847	0.173933
GRK6	-3.1331	0.0987847	0.173933
GRWD1	-0.310444	0.811544	0.814294
GSK3A	1.37929	0.125772	0.345942
GSK3B	0.615975	0.339132	0.614318
GSPT1	0.956895	0.308195	0.483439
GSR	0.632745	0.563844	0.632853
GSS	-0.21317	0.902983	0.8829
GSTCD	0.0589455	0.971497	0.967855
GSTK1	0.251083	0.868011	0.855977
GSTM2	1.51371	0.188348	0.332415
GSTM3	1.51371	0.188348	0.332415
GSTO1	1.67153	0.195791	0.30907
GSTP1	0.605478	0.770877	0.693287
GSTZ1	0.99378	0.588905	0.526208
GTF2B	2.84929	0.220495	0.209783
GTF2E1	-0.553505	0.634245	0.675699
GTF2H1	-2.04348	0.228181	0.273971
GTF2H2	0.578008	0.735038	0.689095
GTF2H2C	0.578008	0.735038	0.689095
GTF2H3	-1.32029	0.283356	0.388934
GTF2H4	-0.948083	0.575878	0.535087
GTF2I	-0.304554	0.837582	0.82371
GTF2IRD2	-0.304554	0.837582	0.82371
GTF2IRD2B	-0.304554	0.837582	0.82371
GTF3C1	-1.61785	0.173741	0.312958
GTF3C2	-0.680771	0.107594	0.564708
GTF3C3	0.52662	0.611496	0.682789
GTF3C4	1.71796	0.0784545	0.280961
GTF3C5	0.510099	0.818511	0.740644
GTPBP1	0.295108	0.57446	0.798479
GTPBP10	4.73994	0.215542	0.141933
GTPBP2	-0.0646495	0.940577	0.958695
GTPBP4	-1.7826	0.357605	0.328769
GUSB	2.57979	0.0359361	0.180153
GXYLT1	-2.46479	0.125357	0.213455
GYS1	2.41149	0.112562	0.214116
H1F0	-0.882642	0.765872	0.621265
H1FX	-3.46489	0.285943	0.194
H2AFJ	-1.0641	0.0225433	0.401694
H2AFV	-0.00130838	0.999344	0.999012
H2AFX	-2.78585	0.384221	0.255332
H2AFY	-1.07137	0.229146	0.438554
H2AFY2	-0.107632	0.840272	0.928806
H2AFZ	-0.00130838	0.999344	0.999012
H2BFS	-1.79827	0.672393	0.436023
HACD1	-0.175859	0.836164	0.88831
HACD2	-1.81195	0.524004	0.36982
HACD3	-0.890244	0.0134123	0.459601
HACL1	2.35408	0.0874579	0.214187
HADH	-2.06773	0.339417	0.291043
HADHA	-0.546394	0.727576	0.698932
HADHB	0.747538	0.681288	0.621236
HARS	0.646761	0.258633	0.593512
HARS2	0.491282	0.765248	0.729734
HAT1	2.06287	0.0156722	0.213276
HAUS4	-1.71628	0.0244577	0.260815
HAUS5	-0.313716	0.854251	0.824847
HAUS6	-1.2985	0.565768	0.459602
HBA1	-4.53515	0.0487135	0.0867222
HBS1L	1.40684	0.0438306	0.324169
HBZ	-4.53515	0.0487135	0.0867222
HCCS	0.777997	0.531018	0.580356
HCFC1	0.413295	0.646183	0.739156
HCK	-2.44723	0.136932	0.217659
HDAC1	0.8292	0.258767	0.517311
HDAC2	0.197287	0.702037	0.866473
HDAC3	-0.68501	0.589501	0.619423
HDDC2	0.528432	0.644481	0.687555
HDGFRP2	-0.878913	0.574524	0.556392
HDHD2	-0.839169	0.585332	0.571456
HDLBP	1.93176	0.385125	0.317337
HEATR1	-0.315376	0.711143	0.798667
HEATR3	0.537387	0.43591	0.65901
HEATR5B	-1.23288	0.481046	0.448751
HEATR6	0.790953	0.640326	0.596834
HECTD1	-1.61387	0.356884	0.349985
HECTD3	-0.300169	0.778563	0.813133
HECTD4	-1.56886	0.384347	0.361558
HELLS	-1.87126	0.208802	0.286935
HELZ	0.134923	0.945843	0.929758
HERC1	-2.5553	0.0843034	0.192991
HERC2	-3.38876	0.0729278	0.155371
HERC2P3	-3.38876	0.0729278	0.155371
HERC4	-0.810857	0.694864	0.608321
HERC5	-1.26862	0.289566	0.401516
HERPUD1	-0.665379	0.500441	0.613101
HERPUD2	-0.928953	0.276851	0.489173
HEXA	1.90292	0.246014	0.28936
HEXB	1.96146	0.200911	0.275674
HIBADH	-0.0328456	0.985049	0.981929
HIBCH	1.84449	0.49543	0.352884
HIF1AN	-1.28698	0.533615	0.452812
HIGD1A	-0.366472	0.459482	0.749446
HIGD2A	0.908397	0.735625	0.598285
HINT1	-0.345848	0.881169	0.824029
HINT3	1.80288	0.438705	0.346342
HIP1	0.487222	0.805595	0.743757
HIP1R	0.329177	0.805538	0.804159
HIRA	-1.07432	0.503075	0.487675
HIST1H1A	-0.290819	0.907505	0.856018
HIST1H1B	-0.290819	0.907505	0.856018
HIST1H1C	-0.290819	0.907505	0.856018
HIST1H1D	-1.75921	0.606803	0.408455
HIST1H1E	2.92856	0.277365	0.218501
HIST1H2AC	-1.33773	0.659179	0.486429
HIST1H2AG	-1.0641	0.0225433	0.401694
HIST1H2AH	-1.0641	0.0225433	0.401694
HIST1H2AJ	-1.0641	0.0225433	0.401694
HIST1H2BC	-0.600857	0.403139	0.626185
HIST1H2BK	-1.79827	0.672393	0.436023
HIST1H4A	-1.34638	0.148783	0.353614
HIST2H2AA3	-1.0641	0.0225433	0.401694
HIST2H2AC	-1.0641	0.0225433	0.401694
HIST2H2BE	0.0696522	0.967611	0.962329
HIST2H3A	-1.47654	0.428577	0.390791
HK1	0.164311	0.767598	0.889446
HK2	0.453413	0.400069	0.697139
HK3	0.453413	0.400069	0.697139
HLA-A	-1.62131	0.205135	0.371025
HLA-B	-1.62131	0.205135	0.371025
HLA-C	-1.09733	0.210789	0.432297
HLA-F	-1.05962	0.0374519	0.409045
HLA-G	-1.79145	0.253756	0.361409
HLCS	1.32452	0.603046	0.465405
HLTF	-0.921094	0.535939	0.531357
HM13	-3.1261	0.278566	0.208462
HMGA1	-1.32105	0.670652	0.49352
HMGA2	-0.255046	0.932506	0.882788
HMGB1	-0.024807	0.991639	0.986705
HMGB1P1	-0.024807	0.991639	0.986705
HMGB2	1.66387	0.480673	0.37553
HMGCR	-0.31385	0.794019	0.809284
HMGCS1	1.16037	0.143246	0.401537
HMGN2	-0.510324	0.889911	0.785372
HMGN3	-0.510324	0.889911	0.785372
HMOX1	-1.58623	0.201161	0.324416
HMOX2	-2.50478	0.0817427	0.197233
HNMT	1.39038	0.388179	0.396337
HNRNPA0	0.136404	0.962709	0.937516
HNRNPA1	-0.517073	0.723458	0.710027
HNRNPA1L2	-0.517073	0.723458	0.710027
HNRNPA2B1	0.494765	0.742968	0.723057
HNRNPA3	-0.68243	0.758646	0.664465
HNRNPAB	-0.702068	0.692749	0.636646
HNRNPC	-2.13508	0.22518	0.26121
HNRNPCL1	-2.13508	0.22518	0.26121
HNRNPCL2	-2.13508	0.22518	0.26121
HNRNPCL3	-2.13508	0.22518	0.26121
HNRNPCL4	-2.13508	0.22518	0.26121
HNRNPD	-2.10981	0.503448	0.331748
HNRNPDL	-0.56856	0.804392	0.717981
HNRNPF	-2.57479	0.172539	0.214234
HNRNPH1	-0.467524	0.695634	0.723383
HNRNPH3	-1.54141	0.491082	0.39621
HNRNPK	-0.339171	0.718759	0.786792
HNRNPL	0.154982	0.854304	0.900706
HNRNPLL	-1.66658	0.388431	0.349376
HNRNPM	0.214138	0.867918	0.873143
HNRNPR	-0.739629	0.682436	0.623855
HNRNPU	-0.0377252	0.938866	0.9736
HNRNPUL1	0.903644	0.185661	0.48352
HNRNPUL2	-2.53658	0.0688528	0.192978
HP1BP3	-0.664077	0.744946	0.664159
HPRT1	1.52369	0.0977771	0.31314
HPS6	1.65919	0.50195	0.381667
HRAS	-0.896084	0.115381	0.47646
HRSP12	1.49314	0.256167	0.349425
HS2ST1	-0.410806	0.387724	0.720586
HS6ST2	-1.00132	0.424803	0.490238
HSD17B10	2.24413	0.220304	0.255244
HSD17B11	-1.22175	0.332411	0.420917
HSD17B12	-1.84066	0.0205739	0.248117
HSD17B4	0.339612	0.635372	0.778466
HSD17B7	0.344266	0.855682	0.812665
HSDL1	-1.8617	0.120722	0.270102
HSDL2	2.3619	0.263264	0.254444
HSF1	-0.438028	0.570208	0.719902
HSP90AA1	0.39433	0.0917245	0.715142
HSP90AA2P	0.39433	0.0917245	0.715142
HSP90AA4P	0.39433	0.0917245	0.715142
HSP90AB1	0.401817	0.275714	0.719866
HSP90AB2P	0.311878	0.825228	0.816766
HSP90AB3P	0.401817	0.275714	0.719866
HSP90B1	4.69398	0.0751402	0.0901951
HSPA12A	-0.536833	0.789145	0.722535
HSPA13	1.86312	0.252824	0.29737
HSPA1A	-0.153437	0.71286	0.892591
HSPA1B	-0.153437	0.71286	0.892591
HSPA2	0.237494	0.69428	0.839887
HSPA4	-0.25703	0.747064	0.834657
HSPA4L	-0.0653999	0.964579	0.962898
HSPA5	6.32275	0.0466322	0.0457778
HSPA6	5.24495	0.124774	0.0944286
HSPA7	5.24495	0.124774	0.0944286
HSPA8	0.237494	0.69428	0.839887
HSPA9	-0.632139	0.497839	0.625329
HSPB11	0.0666728	0.964608	0.962793
HSPBP1	0.958247	0.118294	0.458017
HSPD1	-1.8606	0.244374	0.294384
HSPE1	-0.497269	0.815946	0.744782
HSPH1	-0.0984199	0.91924	0.938559
HTATIP2	0.707457	0.743488	0.652986
HTT	0.0473054	0.983115	0.976113
HUWE1	-0.509475	0.553296	0.683415
HYOU1	6.35864	0.0124535	0.032
IAH1	2.08836	0.15659	0.255646
IARS	0.295136	0.584622	0.799136
IARS2	0.647504	0.143648	0.581684
IBA57	0.548392	0.879331	0.768194
IBTK	0.462172	0.775159	0.74254
ICE1	-0.00457039	0.997851	0.996563
ICMT	-0.340128	0.866969	0.818303
IDE	2.24753	0.0766055	0.218912
IDH1	0.321243	0.887582	0.836149
IDH2	0.309052	0.876087	0.83585
IDH3A	-1.57542	0.37328	0.35677
IDH3B	2.06791	0.236053	0.27268
IDH3G	-1.82824	0.531131	0.370383
IDI1	1.55693	0.0292059	0.288962
IDI2	1.55693	0.0292059	0.288962
IER3IP1	0.126418	0.946144	0.933642
IFIT5	0.941234	0.426282	0.507647
IFNAR1	-0.0338495	0.975376	0.979355
IFNGR1	-1.42667	0.155115	0.342367
IGF1R	-0.727589	0.450484	0.582237
IGF2BP1	0.354357	0.837059	0.802489
IGF2BP2	1.26707	0.419887	0.426006
IGF2BP3	1.52638	0.273376	0.346605
IGF2R	-0.795115	0.271171	0.531338
IGFBP2	3.15822	0.16944	0.185845
IGHMBP2	-0.301681	0.890755	0.843439
IGSF3	-0.826054	0.610019	0.581096
IGSF8	-0.954918	0.591733	0.539638
IK	0.472153	0.839197	0.764535
IKBIP	4.41296	0.135102	0.136394
IKBKAP	0.93636	0.124408	0.464529
IKBKB	-0.177169	0.923815	0.90388
IL6ST	-0.573363	0.665347	0.673603
ILF2	0.308581	0.548351	0.78903
ILF3	0.079362	0.808107	0.944867
ILK	1.69732	0.151305	0.298481
ILVBL	-1.52972	0.118591	0.317122
IMMT	-0.464461	0.259415	0.682498
IMP3	-0.451835	0.79357	0.751859
IMP4	-3.14942	0.115633	0.172289
IMPAD1	-0.0659477	0.974559	0.965568
IMPDH1	0.704563	0.651121	0.625286
IMPDH2	1.41633	0.286067	0.368365
INA	-0.419093	0.762997	0.757077
INF2	-0.54664	0.274696	0.640158
INO80	-1.08408	0.463799	0.476546
INPP1	0.0498241	0.96843	0.971086
INPP4A	-1.0495	0.868437	0.676027
INPP5A	-0.362243	0.731279	0.778164
INPPL1	-1.01283	0.457659	0.492323
INSR	-1.49762	0.302836	0.353401
INTS1	-2.1515	0.145458	0.24867
INTS2	0.514397	0.833892	0.747898
INTS3	1.45195	0.346358	0.375505
INTS4	0.886655	0.483863	0.530912
INTS5	-0.802009	0.597465	0.582288
INTS6	0.48662	0.931005	0.833564
INTS7	0.269176	0.877494	0.852083
INTS8	-1.47675	0.227123	0.345825
INTS9	-1.7777	0.170777	0.28924
IPO11	3.17111	0.112982	0.173229
IPO13	0.142499	0.863252	0.909536
IPO4	0.131004	0.904634	0.920241
IPO5	0.847118	0.259985	0.513405
IPO7	1.15464	0.254953	0.42254
IPO8	2.72437	0.247135	0.221723
IPO9	0.423859	0.579539	0.727901
IQCB1	-2.47803	0.118486	0.210718
IQGAP1	-1.16125	0.265553	0.422733
IQGAP2	-2.32105	0.229396	0.250325
IQGAP3	-1.84119	0.230214	0.293058
IRAK1	0.458464	0.751999	0.737881
IRF3	0.83393	0.611705	0.580454
IRS4	-0.531917	0.332992	0.65311
ISOC1	-0.0996649	0.925521	0.938664
ISOC2	4.34601	0.165667	0.138737
IST1	0.904043	0.436414	0.517619
ISYNA1	1.17935	0.264436	0.418122
ITCH	0.977331	0.382069	0.489235
ITFG1	-1.92343	0.307541	0.301124
ITFG3	-1.29954	0.446183	0.42591
ITGA1	-0.861694	0.66284	0.582527
ITGA2	-1.90133	0.0764482	0.25634
ITGA4	-1.27437	0.494709	0.443851
ITGA6	-0.364389	0.767143	0.783317
ITGAV	-0.761296	0.587139	0.59321
ITGB1	-0.784755	0.0862938	0.514759
ITM2B	0.623359	0.558101	0.63581
ITM2C	-1.09304	0.279689	0.440338
ITPA	1.01946	0.462502	0.492104
ITPK1	-0.646207	0.537076	0.625543
ITPR1	-5.05268	0.0254856	0.0745143
ITPR2	-3.41924	0.0301383	0.134358
ITPR3	-3.15375	0.0329878	0.149441
ITPRIP	-2.37464	0.104072	0.213424
IVD	-0.88204	0.673213	0.581897
JAG2	0.560035	0.787235	0.713787
JAGN1	-3.96901	0.00957336	0.0869677
JAK1	-0.618326	0.677565	0.661101
JAM3	-2.5741	0.0449294	0.186765
JMJD6	-1.08264	0.63924	0.522848
JPH1	-1.97214	0.295146	0.291381
JTB	2.1986	0.321533	0.277703
JUP	-0.690457	0.405479	0.588651
KANSL3	-1.68542	0.0310069	0.270147
KARS	0.702997	0.217061	0.56668
KAT6A	-1.34421	0.391777	0.404813
KAT7	-0.255769	0.861454	0.851965
KAT8	-1.92545	0.0904275	0.256516
KATNAL2	-2.10926	0.0992519	0.237376
KATNB1	0.597984	0.726555	0.679606
KBTBD6	1.30232	0.0955985	0.352443
KCNK1	-1.28352	0.17958	0.377353
KCT2	0.755483	0.629595	0.603939
KCTD12	-1.10094	0.347605	0.452853
KCTD8	-1.10094	0.347605	0.452853
KDELC1	1.56698	0.432274	0.375965
KDELC2	4.67183	0.00577513	0.0525517
KDM1A	0.874126	0.269377	0.504923
KDM1B	-1.84357	0.421402	0.337142
KDM2A	-2.70977	0.104341	0.191849
KDM3A	0.61921	0.81149	0.708519
KDM3B	0.61921	0.81149	0.708519
KDM4B	-0.559766	0.707512	0.688091
KDM5C	-1.81923	0.165608	0.285107
KDM6A	-1.91797	0.326445	0.305894
KDSR	-3.64758	0.0148579	0.107696
KHDRBS1	0.0765417	0.94578	0.953767
KHDRBS2	0.0765417	0.94578	0.953767
KHSRP	-1.49004	0.458144	0.396375
KIAA0020	-1.60285	0.188753	0.318661
KIAA0100	-2.71438	0.16215	0.204083
KIAA0195	-0.443239	0.714889	0.737926
KIAA0196	-0.729288	0.488233	0.585925
KIAA0319L	-2.83656	0.0280369	0.176878
KIAA0355	-1.05871	0.403886	0.469788
KIAA0391	-2.01582	0.240624	0.277996
KIAA0922	-1.06832	0.37691	0.46552
KIAA1033	-0.484505	0.740235	0.726059
KIAA1279	1.74653	0.1251	0.285146
KIAA1324L	-1.01943	0.445413	0.489246
KIAA1429	-1.35176	0.146299	0.353976
KIAA1467	-2.52219	0.0999425	0.201817
KIAA1468	-0.100309	0.951724	0.944701
KIAA1524	-0.526694	0.725574	0.707118
KIAA1549	-0.202531	0.896045	0.885645
KIAA2013	-1.25298	0.125079	0.374618
KIDINS220	-2.39723	0.0179259	0.186931
KIF11	-0.0947489	0.880887	0.937495
KIF14	-1.38763	0.607327	0.459269
KIF16B	2.29268	0.282616	0.259514
KIF1A	1.45014	0.433442	0.396557
KIF1C	2.29268	0.282616	0.259514
KIF20A	-1.18476	0.488544	0.461244
KIF20B	-0.586041	0.792559	0.709239
KIF21A	-0.573872	0.819721	0.723932
KIF22	-2.49742	0.238132	0.238502
KIF23	1.76807	0.501509	0.366571
KIF2A	-1.24084	0.605331	0.480089
KIF2C	-0.090151	0.94809	0.947167
KIF4A	2.31523	0.315736	0.266279
KIF5B	0.974698	0.281986	0.474099
KIFAP3	2.00779	0.267608	0.285869
KIFC1	-0.975327	0.627159	0.546221
KIRREL	-1.83212	0.0881889	0.266018
KLHDC3	-0.478255	0.721285	0.723856
KLHDC4	-0.931016	0.555193	0.534667
KLHL11	-1.28382	0.307508	0.401286
KLHL15	1.17196	0.529835	0.471252
KMT2A	-0.900418	0.640239	0.569343
KMT2B	-0.537508	0.791636	0.722841
KMT2D	-1.2399	0.552159	0.464318
KNTC1	-0.629322	0.756439	0.679792
KPNA1	2.1043	0.20148	0.258338
KPNA2	0.496104	0.232327	0.662903
KPNA3	2.59705	0.256674	0.234508
KPNA4	1.32828	0.428889	0.418375
KPNA5	1.41123	0.0816912	0.330875
KPNA6	1.41123	0.0816912	0.330875
KPNB1	0.476332	0.4272	0.687457
KRAS	-3.18299	0.0207696	0.141215
KRI1	0.368183	0.745372	0.777629
KRR1	-1.52082	0.47959	0.396616
KRT18	-1.21391	0.367868	0.426975
KRT31	-1.21391	0.367868	0.426975
KRT33B	-1.21391	0.367868	0.426975
KRT37	-1.21391	0.367868	0.426975
KRT38	-1.21391	0.367868	0.426975
KRT5	-0.419093	0.762997	0.757077
KRT6C	-0.419093	0.762997	0.757077
KRT8	-0.419093	0.762997	0.757077
KRT81	-0.419093	0.762997	0.757077
KRT83	-0.419093	0.762997	0.757077
KRT85	-0.419093	0.762997	0.757077
KRTCAP2	-0.621227	0.644911	0.653282
KTN1	-3.56304	0.0510977	0.134741
L2HGDH	0.969319	0.619711	0.5451
LAGE3	0.462019	0.566899	0.709023
LAMB1	4.1867	0.130764	0.140901
LAMC1	7.18133	0.0714158	0.0483478
LAMP1	-0.261663	0.493204	0.813666
LAMP2	1.5703	0.511853	0.399701
LAMTOR1	-1.35338	0.0731223	0.341993
LANCL1	2.55333	0.0537549	0.187789
LANCL2	0.558601	0.383052	0.643154
LAP3	3.93079	0.0575775	0.118207
LARP1	-1.81204	0.337284	0.321403
LARP1B	-0.0614919	0.962176	0.9638
LARP7	0.6008	0.672198	0.664194
LARS	0.0486401	0.952743	0.969405
LARS2	-1.81824	0.436147	0.342644
LAS1L	0.335854	0.652045	0.781473
LATS1	1.92806	0.488896	0.345608
LBR	-1.82351	0.0540624	0.259367
LCK	-0.962967	0.665624	0.560817
LCLAT1	-2.5	0.0399123	0.185628
LCMT2	1.54224	0.250925	0.342084
LCP1	2.0493	0.0218949	0.22028
LDHA	-0.016173	0.979504	0.988578
LDHB	0.570579	0.205976	0.624826
LDLR	-2.65809	0.0259284	0.173923
LDLRAP1	-0.228947	0.865837	0.866611
LEMD2	-2.60252	0.0456445	0.186052
LEMD3	-4.20772	0.0529282	0.107516
LENG8	-0.699454	0.749146	0.657227
LEPRE1	4.4055	0.246289	0.170996
LEPREL2	6.4721	0.0509299	0.0475385
LETM1	-1.65015	0.00791076	0.261282
LETMD1	-1.90087	0.0976531	0.259761
LGALS3BP	2.91942	0.093058	0.178897
LGALS8	-1.44956	0.0848033	0.324504
LGMN	4.66549	0.128996	0.118017
LHFPL2	-1.15966	0.305961	0.428827
LIG1	-0.804034	0.684197	0.605178
LIG3	-0.888214	0.27352	0.50024
LIN9	-0.282472	0.636409	0.807431
LINC00869	1.35137	0.297721	0.383585
LLGL1	0.461628	0.650557	0.717432
LMAN1	-0.0859844	0.881052	0.942696
LMAN2	0.0807453	0.885411	0.945999
LMAN2L	1.31786	0.63139	0.477164
LMBR1	-0.371318	0.836684	0.79845
LMBRD1	-4.03028	0.0431608	0.107621
LMBRD2	-1.09618	0.612344	0.511877
LMF2	-1.62456	0.186975	0.316106
LMNA	-3.18488	0.0690104	0.171568
LMNB1	-2.79815	0.00647149	0.157125
LMNB2	-4.30117	0.0116126	0.0724898
LMTK2	-0.513407	0.60009	0.68745
LNP	-2.66004	0.111991	0.193115
LNPEP	-1.25746	0.117445	0.370511
LONP1	0.515019	0.509649	0.676052
LONP2	-1.90639	0.244615	0.289082
LONRF2	-0.240833	0.88057	0.86557
LPCAT1	-1.70281	0.0471792	0.273472
LPCAT2	-3.96959	0.048042	0.114189
LPCAT3	-2.63642	0.102564	0.194657
LPCAT4	-2.38918	0.175485	0.231944
LPGAT1	-4.33787	0.023916	0.0841333
LPHN1	0.921931	0.654846	0.568806
LPHN2	0.921931	0.654846	0.568806
LRBA	0.774745	0.575884	0.586047
LRCH4	-2.48578	0.298829	0.252619
LRFN1	-2.18134	0.147771	0.24736
LRFN3	-1.41642	0.239036	0.356922
LRIG1	-0.611164	0.490346	0.631379
LRIG2	-1.4465	0.223736	0.349262
LRIG3	-0.176166	0.891084	0.894839
LRP2	-2.88634	0.156546	0.192449
LRP4	-0.599089	0.423337	0.628285
LRP6	0.581034	0.681789	0.674493
LRP8	-1.75593	0.127189	0.284851
LRPAP1	6.76033	0.132255	0.0696471
LRPPRC	0.112727	0.819547	0.923314
LRRC1	-0.47434	0.720306	0.725363
LRRC16A	-0.648552	0.675004	0.649767
LRRC31	-1.30614	0.501234	0.438183
LRRC40	1.41427	0.425931	0.401557
LRRC41	-1.63558	0.278003	0.331902
LRRC47	2.50172	0.35652	0.261404
LRRC57	1.01588	0.613054	0.529115
LRRC59	-2.04913	0.0727044	0.238012
LRRC8A	-3.10098	0.0680246	0.176134
LRRC8B	-0.720402	0.670824	0.625019
LRRC8C	-2.70811	0.0868377	0.18539
LRRC8D	-2.65304	0.156032	0.207036
LRRC8E	-2.88002	0.158024	0.193471
LRSAM1	8.7698	0.168698	0.0742564
LRWD1	0.958966	0.231926	0.471514
LSM11	0.743787	0.525678	0.586871
LSM2	2.62076	0.157791	0.209748
LSM6	0.740203	0.856515	0.710388
LSR	-0.465139	0.705915	0.726447
LSS	0.261889	0.735768	0.829263
LTA4H	0.66792	0.138989	0.576456
LTN1	0.106563	0.887749	0.932542
LUC7L	3.25166	0.155945	0.178415
LUC7L2	2.86375	0.27586	0.220335
LUC7L3	2.09219	0.330733	0.289056
LXN	1.79228	0.438374	0.345627
LYAR	-1.43333	0.617518	0.456829
LYN	-1.42894	0.128263	0.337112
LYPLA1	1.064	0.38803	0.46596
LYPLA2	3.96697	0.0270467	0.0902651
LYPLAL1	0.24626	0.918171	0.878008
LYSMD3	-1.81771	0.139635	0.281361
LYZ	0.650431	0.607333	0.633807
LZTR1	-0.34765	0.821365	0.8003
M6PR	-0.41154	0.481763	0.726328
MACF1	-2.36859	0.0952999	0.21349
MACROD1	0.503057	0.777518	0.729789
MAD2L1	3.69869	0.198953	0.173676
MAD2L1BP	-1.57596	0.238479	0.332372
MAEA	-1.27074	0.472996	0.437929
MAGED1	1.2597	0.453064	0.435335
MAGED2	0.518228	0.687882	0.700579
MAGOHB	0.28234	0.849958	0.83834
MAGT1	-0.9578	0.115846	0.457954
MAK16	-2.36663	0.234486	0.247599
MAL2	-1.65125	0.317388	0.336864
MALT1	0.48753	0.727618	0.722459
MAN1A1	-2.12966	0.0934307	0.234653
MAN1A2	-0.949788	0.541959	0.525503
MAN1B1	-1.03942	0.442592	0.482982
MAN2A1	-0.63138	0.496595	0.625278
MAN2B1	1.7445	0.245931	0.309339
MANBA	2.29688	0.205339	0.248566
MANEA	-1.5536	0.0566516	0.299188
MANF	7.65814	0.0456795	0.0549091
MAOA	-1.52916	0.188609	0.330787
MAP1B	1.07601	0.479149	0.480608
MAP1S	1.50746	0.232715	0.342346
MAP2K1	0.998088	0.394062	0.485235
MAP2K2	1.26971	0.230261	0.390764
MAP2K3	-0.886324	0.674302	0.581777
MAP2K4	-0.514536	0.623993	0.689692
MAP2K5	-1.16493	0.726683	0.547275
MAP2K6	-0.270845	0.889423	0.855155
MAP2K7	0.559083	0.755498	0.702071
MAP3K10	-2.59169	0.149716	0.20958
MAP3K6	-0.472887	0.511611	0.695966
MAP4K4	-0.617683	0.682271	0.662067
MAP4K5	-0.0372988	0.97465	0.978158
MAPK1	0.991031	0.134596	0.45042
MAPK10	-0.175932	0.913382	0.900529
MAPK13	0.366389	0.715806	0.774375
MAPK14	0.595786	0.739658	0.684752
MAPK3	0.237051	0.917616	0.879988
MAPK4	0.237051	0.917616	0.879988
MAPK6	0.237051	0.917616	0.879988
MAPK8IP3	0.956477	0.280813	0.478662
MAPK9	-0.175932	0.913382	0.900529
MAPKAP1	-0.265706	0.836549	0.841776
MAPKAPK2	1.74494	0.108634	0.28429
MAPKAPK3	1.52106	0.24435	0.34277
MAPRE1	1.21354	0.212149	0.401667
MAPRE2	1.66581	0.452234	0.364131
MARC1	-1.26576	0.0676209	0.355186
MARC2	-1.97163	0.387889	0.313591
MARCH5	-1.65455	0.0119955	0.264991
MARCH6	-1.00951	0.195054	0.45418
MARCKS	-6.24217	0.00279075	0
MARCKSL1	-5.83372	0.00204502	0
MARK1	-1.11624	0.412311	0.45919
MARK2	-1.12218	0.523833	0.480306
MARK3	-1.90342	0.281831	0.298322
MARS	0.386371	0.585012	0.747673
MARS2	0.513197	0.664333	0.697884
MARVELD2	-1.89027	0.20631	0.28541
MAST1	0.34691	0.492438	0.764188
MAST3	0.34691	0.492438	0.764188
MASTL	-0.155197	0.913011	0.910972
MAT2A	0.50821	0.348226	0.664559
MAT2B	-0.109607	0.939406	0.937467
MATK	2.3594	0.271239	0.256669
MATR3	-1.99034	0.180707	0.266921
MAU2	0.664058	0.62597	0.633098
MAVS	-0.736501	0.304586	0.560478
MBLAC2	1.81836	0.27279	0.305986
MBOAT2	-3.45877	0.0613335	0.141701
MBOAT7	-2.07472	0.211851	0.265088
MCAM	-3.85439	0.0287248	0.106538
MCAT	3.3635	0.112574	0.175397
MCCC1	-1.82342	0.69412	0.448016
MCCC2	1.48077	0.283933	0.353047
MCFD2	5.81374	0.132968	0.0868493
MCM2	0.157885	0.812337	0.894897
MCM3	-0.135712	0.672573	0.903871
MCM3AP	-2.51806	0.187623	0.22197
MCM4	-0.509729	0.545783	0.68279
MCM5	-0.687941	0.22912	0.576528
MCM6	-0.436495	0.222986	0.695979
MCM7	0.0450027	0.903374	0.96929
MCMBP	1.12552	0.0780214	0.399641
MCOLN1	-1.44162	0.159371	0.340666
MCOLN3	-1.07084	0.479166	0.482309
MCTS1	2.04188	0.313959	0.288907
MCU	-1.14687	0.543935	0.480261
MDC1	-0.721687	0.774212	0.661669
MDFIC	-2.18218	0.148075	0.247711
MDH1	0.896597	0.204691	0.489585
MDH2	-0.275995	0.793388	0.828715
MDN1	-1.65574	0.0672048	0.285183
ME1	2.17156	0.144392	0.246465
ME2	0.449291	0.685973	0.729448
MED1	1.11118	0.353945	0.451483
MED12	-1.26991	0.458307	0.434591
MED14	-2.12284	0.246082	0.267273
MED16	0.468326	0.756915	0.737456
MED17	0.0970161	0.957922	0.947183
MED20	1.8479	0.176022	0.285762
MED23	-0.134184	0.945737	0.92997
MED24	-1.20583	0.44557	0.446347
MED27	-0.129515	0.920171	0.923488
MED31	-1.40266	0.259597	0.364039
MEGF8	0.0692861	0.973978	0.964121
MEMO1	2.32979	0.24199	0.253722
MEN1	0.614594	0.414986	0.622648
MEPCE	0.192496	0.926037	0.898625
MESDC2	7.65538	0.0503688	0.0503333
MET	-0.527115	0.826474	0.738815
METAP2	-0.326842	0.805407	0.804412
METTL1	1.00416	0.271899	0.464462
METTL13	1.72224	0.349527	0.334007
METTL15	-2.19789	0.352428	0.285149
METTL15P1	-2.19789	0.352428	0.285149
METTL16	1.51659	0.493422	0.401906
METTL17	-0.663456	0.704593	0.652737
METTL2B	1.57196	0.027034	0.285321
METTL3	-1.35646	0.207179	0.363972
METTL7A	-2.15863	0.0378199	0.213819
METTL7B	-1.50508	0.471369	0.396322
MFAP3	-2.07041	0.13557	0.252288
MFF	-0.192841	0.949723	0.912848
MFGE8	0.685598	0.722693	0.652318
MFN1	-1.27388	0.431156	0.427109
MFN2	0.980017	0.541338	0.517321
MFSD3	0.289957	0.791606	0.820112
MFSD6	-1.29911	0.291234	0.395603
MFSD8	-1.51401	0.254926	0.345767
MGAT1	-0.637697	0.654441	0.648365
MGAT2	-1.13003	0.290654	0.434092
MGAT5	-1.11502	0.433065	0.463874
MGEA5	1.7153	0.218378	0.308341
MGMT	-1.36265	0.260322	0.375552
MGST1	-1.02996	0.164184	0.440125
MGST2	1.03142	0.740408	0.581114
MGST3	0.584071	0.200338	0.616028
MIA3	2.67126	0.11228	0.194201
MICAL2	-0.900128	0.468757	0.524785
MICAL3	-0.649817	0.687462	0.652937
MICU1	1.35331	0.419899	0.410616
MICU2	0.832391	0.712503	0.609888
MID1	1.00743	0.460861	0.493997
MID2	1.00743	0.460861	0.493997
MIEF1	-0.844193	0.458754	0.545097
MIF	2.50347	0.45557	0.28943
MINPP1	1.86246	0.0291246	0.248171
MIPEP	0.322135	0.781626	0.802957
MIS12	-2.33131	0.267162	0.25613
MKI67	0.0322152	0.995395	0.988348
MLEC	-0.503807	0.325451	0.664433
MLH1	0.370641	0.862701	0.804977
MLLT4	-0.667752	0.588725	0.625015
MLXIP	-1.24618	0.494363	0.450159
MLXIPL	0.407123	0.784589	0.768167
MMAB	2.85706	0.15906	0.194569
MMACHC	2.89911	0.16596	0.192066
MMGT1	-0.87129	0.523984	0.547324
MMP15	-1.25976	0.398871	0.424632
MMS19	1.38058	0.190074	0.353635
MMTAG2	1.06956	0.598781	0.513508
MOB1A	0.394698	0.757832	0.767455
MOGS	-2.23429	0.0138052	0.19325
MON1B	-0.406259	0.752869	0.762128
MON2	0.978966	0.424698	0.494881
MORC2	-0.289026	0.884662	0.845443
MORC3	0.098174	0.955179	0.946248
MORF4L1	-2.69539	0.181349	0.209863
MORF4L2	0.0193445	0.995286	0.990459
MOSPD2	-3.29817	0.111823	0.172709
MOV10	-1.43566	0.062805	0.323606
MOXD1	0.0896409	0.957716	0.950332
MPC2	-2.35119	0.284848	0.257405
MPDU1	-2.05401	0.435524	0.318074
MPG	-1.8457	0.271174	0.302595
MPHOSPH8	-1.57709	0.333743	0.349923
MPI	1.30463	0.409018	0.418165
MPST	2.05036	0.0621921	0.235722
MPV17	-0.361698	0.788573	0.787932
MPV17L2	-1.64021	0.175893	0.310272
MPZL1	-2.53722	0.142811	0.213369
MRE11A	-0.0836924	0.967039	0.955689
MRI1	0.0215491	0.98309	0.986674
MRPL10	0.922053	0.765848	0.614037
MRPL11	2.89652	0.25529	0.213799
MRPL12	-0.449678	0.738538	0.738437
MRPL13	1.02677	0.61159	0.525071
MRPL15	1.15407	0.336879	0.435432
MRPL16	-1.30528	0.345585	0.403274
MRPL17	1.59477	0.523586	0.399814
MRPL19	0.204818	0.858079	0.876513
MRPL2	0.74758	0.474006	0.581198
MRPL20	-1.91202	0.441665	0.334105
MRPL21	0.827216	0.451464	0.54732
MRPL22	-1.25869	0.553722	0.462617
MRPL23	1.80494	0.26136	0.30463
MRPL27	-0.806059	0.594372	0.582663
MRPL28	1.28146	0.432966	0.4261
MRPL3	0.609325	0.814425	0.711665
MRPL34	-0.884061	0.759007	0.616148
MRPL35	-1.9335	0.469106	0.34058
MRPL37	0.511421	0.734586	0.713734
MRPL38	-0.623996	0.751736	0.67972
MRPL4	1.96576	0.107766	0.256569
MRPL43	2.17706	0.491087	0.324142
MRPL44	1.26739	0.165248	0.378558
MRPL45	-0.473629	0.821077	0.753888
MRPL47	-0.378202	0.848291	0.798751
MRPL48	1.18782	0.515654	0.464751
MRPL51	1.54837	0.595696	0.429949
MRPL57	-0.133284	0.968129	0.941832
MRPL9	-0.231102	0.913732	0.880102
MRPS11	0.319165	0.888818	0.838163
MRPS14	-0.285665	0.946605	0.888282
MRPS16	2.20642	0.459069	0.31105
MRPS17	0.888621	0.681693	0.582439
MRPS18B	0.87959	0.663076	0.581158
MRPS2	0.925818	0.687304	0.580583
MRPS21	0.274344	0.864339	0.844216
MRPS22	0.277751	0.836749	0.836837
MRPS25	1.02097	0.745483	0.581951
MRPS26	0.0931477	0.96812	0.953152
MRPS27	1.1614	0.358869	0.43832
MRPS30	0.0518311	0.960169	0.96849
MRPS33	0.223822	0.933244	0.892489
MRPS34	-0.930098	0.178864	0.473788
MRPS35	2.52653	0.0873127	0.197458
MRPS36	-0.243104	0.879738	0.863805
MRPS5	-1.33253	0.463171	0.424677
MRPS7	2.42064	0.392479	0.277859
MRPS9	-0.407061	0.778206	0.767004
MRS2	-1.67585	0.109466	0.290414
MRTO4	-0.708878	0.524824	0.597616
MSH2	0.872055	0.0309328	0.469683
MSH3	-2.66691	0.329932	0.248098
MSH6	0.375362	0.66169	0.762438
MSI1	1.84375	0.344918	0.318342
MSI2	1.84375	0.344918	0.318342
MSL3	-0.496019	0.598012	0.695085
MSL3P1	-0.496019	0.598012	0.695085
MSMO1	-0.274449	0.915481	0.866666
MSN	0.676053	0.411427	0.596516
MT-ATP6	-0.19099	0.794482	0.87622
MT-ATP8	-0.753441	0.457532	0.577057
MT-CO1	1.0739	0.582333	0.507739
MT-CO2	-1.09335	0.178065	0.424921
MT-CO3	-1.85342	0.440724	0.342098
MT-ND1	-0.883041	0.585527	0.55739
MT-ND3	-0.675727	0.651574	0.634452
MT-ND5	-4.33287	0.0442691	0.0862051
MTA1	-1.03789	0.355399	0.466919
MTA2	-0.863529	0.542997	0.553554
MTA3	-1.55867	0.239092	0.335636
MTAP	0.372729	0.771371	0.780352
MTCH1	-2.1092	0.231904	0.266121
MTCH2	-0.586612	0.47663	0.640417
MTDH	-2.9126	0.0840089	0.179244
MTF2	-0.71926	0.743654	0.64932
MTFP1	-0.466309	0.758244	0.737596
MTHFD1	1.15733	0.150775	0.403564
MTHFD1L	0.643349	0.469051	0.616369
MTHFD2	-0.433552	0.828066	0.773094
MTMR1	1.65887	0.15503	0.305504
MTMR14	-0.257238	0.882962	0.857901
MTMR2	0.321252	0.75082	0.798846
MTMR6	-0.114971	0.925928	0.933109
MTMR9	0.0870832	0.943411	0.947614
MTO1	-1.23159	0.471378	0.446765
MTOR	0.124071	0.899183	0.922995
MTPAP	1.40121	0.519142	0.426493
MTRR	0.764051	0.454476	0.571637
MTSS1L	-0.480174	0.741809	0.728116
MTX1	0.0832837	0.892244	0.945525
MTX2	0.31012	0.87335	0.83462
MUC16	-0.0723928	0.981757	0.967948
MUC19	-2.4011	0.536039	0.324447
MUL1	-0.621975	0.543898	0.633973
MUT	0.375815	0.568852	0.751144
MVD	2.38008	0.0123506	0.186023
MVK	1.00473	0.46954	0.495889
MXRA7	-2.47755	0.0774616	0.199332
MYADM	-1.06588	0.484009	0.485549
MYBBP1A	-0.714009	0.33095	0.576339
MYCBP2	-2.18678	0.327586	0.281959
MYEF2	0.372449	0.840281	0.7986
MYH1	-4.24209	0.0658322	0.11268
MYH10	-0.804125	0.198973	0.519081
MYH14	-1.78428	0.281996	0.310418
MYH3	-5.14447	0.0181453	0.0581333
MYH4	-4.60061	0.0841323	0.104889
MYH6	-11.3631	0.00036404	0
MYH7	-7.57284	0.005794	0
MYH9	-0.751196	0.319529	0.557499
MYL10	-3.88991	0.0563026	0.121322
MYL12A	-0.134998	0.941225	0.92876
MYL12B	-0.134998	0.941225	0.92876
MYL2	-3.88991	0.0563026	0.121322
MYL3	-6.19465	0.00335227	0
MYL4	-6.19465	0.00335227	0
MYL6	2.93333	0.0566451	0.173582
MYL6B	2.93333	0.0566451	0.173582
MYL9	-0.134998	0.941225	0.92876
MYO18A	-0.96238	0.569102	0.529783
MYO19	-1.40065	0.416727	0.401622
MYO1A	-1.64129	0.141442	0.305665
MYO1B	-1.64129	0.141442	0.305665
MYO1C	-2.2538	0.000764647	0.178712
MYO1D	-2.39694	0.0706647	0.203859
MYO1E	-1.32681	0.490715	0.431855
MYO5A	-2.22004	0.218963	0.256046
MYO5B	-2.9034	0.0758349	0.178128
MYO6	-2.84059	0.0514101	0.172612
MYO9B	-1.10396	0.614552	0.511552
MYPN	1.80536	0.28552	0.309333
NAA15	0.020953	0.966731	0.985351
NAA16	-0.746456	0.695319	0.624776
NAA20	1.35546	0.519811	0.43459
NAA25	1.26647	0.264263	0.397106
NAA30	-0.524362	0.614624	0.684903
NAA35	-0.270036	0.887312	0.854879
NAA40	-0.33743	0.809592	0.801782
NAA50	1.21204	0.541358	0.466269
NACA	1.82516	0.366895	0.325823
NACAP1	1.82516	0.366895	0.325823
NACC1	0.472268	0.383512	0.686038
NACC2	0.472268	0.383512	0.686038
NADK2	-0.925834	0.577434	0.544661
NAE1	2.34487	0.0800513	0.212293
NAGK	-0.89491	0.504796	0.533454
NAGLT1	-0.675576	0.680745	0.641788
NAGLU	-1.53149	0.32338	0.352607
NAMPT	0.679944	0.491661	0.60445
NAP1L1	-0.0560071	0.975695	0.97
NAPA	0.0781851	0.967411	0.958234
NAPB	0.0781851	0.967411	0.958234
NAPRT	-0.746935	0.650567	0.613541
NARFL	-0.393899	0.833769	0.787911
NARS	1.35696	0.0721461	0.340245
NASP	-0.573085	0.807659	0.717728
NAT1	0.846795	0.519312	0.553783
NAT10	-2.00704	0.0879606	0.248316
NAT14	-3.21474	0.0628913	0.1637
NBAS	-1.27169	0.328585	0.406744
NBN	-0.285449	0.688278	0.809998
NCAM1	-1.9354	0.0109752	0.224104
NCAPD2	0.271572	0.715113	0.820242
NCAPD3	-0.79681	0.487211	0.564571
NCAPG	1.07778	0.245293	0.438726
NCAPG2	1.71405	0.4214	0.34897
NCBP1	0.631533	0.359664	0.610063
NCBP2-AS2	-1.09822	0.61445	0.512209
NCDN	1.89087	0.0856764	0.258738
NCEH1	-3.40821	0.0502303	0.138988
NCKAP1	0.52995	0.127805	0.637566
NCKAP1L	0.52995	0.127805	0.637566
NCL	-3.30558	0.130425	0.174582
NCLN	-0.832362	0.0955726	0.496261
NCOA5	-1.09018	0.248352	0.437188
NCR3LG1	-1.7094	0.179324	0.301959
NCSTN	-0.563503	0.439858	0.645931
NDC1	-2.66448	0.054383	0.181906
NDFIP1	-0.922652	0.699639	0.582111
NDNL2	-1.90139	0.195929	0.283001
NDRG2	-0.505917	0.766322	0.724963
NDRG3	1.80986	0.30807	0.3135
NDUFA10	-1.29076	0.474868	0.434422
NDUFA11	0.214447	0.817947	0.865714
NDUFA12	-1.03102	0.489311	0.494171
NDUFA13	-0.701178	0.130002	0.557605
NDUFA3	2.72346	0.127014	0.194023
NDUFA4	-0.239698	0.856795	0.858301
NDUFA6	0.724946	0.773929	0.661316
NDUFA9	-0.134317	0.896423	0.91731
NDUFAB1	-0.136849	0.910103	0.917831
NDUFAF2	-1.1388	0.564852	0.489673
NDUFAF4	0.401254	0.647729	0.745892
NDUFB1	-0.035812	0.984214	0.980085
NDUFB10	-0.415135	0.8378	0.78277
NDUFB11	0.725887	0.234624	0.557981
NDUFB3	-0.160173	0.858452	0.898218
NDUFB4	0.0157799	0.988713	0.989809
NDUFB5	0.470792	0.474661	0.694241
NDUFB6	-0.965667	0.442404	0.501596
NDUFB7	-1.03798	0.367833	0.469346
NDUFB8	0.482349	0.524727	0.693513
NDUFB9	-0.387659	0.889569	0.814424
NDUFC2	0.140476	0.920117	0.917789
NDUFS1	-3.84871	0.0655569	0.130806
NDUFS2	0.302188	0.67181	0.798985
NDUFS3	0.17081	0.843171	0.891327
NDUFS5	0.312539	0.888941	0.839782
NDUFS7	-0.274033	0.756166	0.823873
NDUFS8	-0.913622	0.280738	0.492892
NDUFV1	1.19023	0.617303	0.494292
NDUFV2	-1.09192	0.273357	0.439826
NEB	-0.292287	0.905962	0.854965
NEDD4	-1.69189	0.271582	0.32453
NEDD4L	0.27834	0.908833	0.862016
NEDD8	1.19454	0.503331	0.462593
NEFH	-0.419093	0.762997	0.757077
NEFM	-0.419093	0.762997	0.757077
NEK2	0.458464	0.751999	0.737881
NEK3	0.381432	0.834814	0.793285
NEK6	-0.919335	0.639943	0.563279
NEK7	-0.919335	0.639943	0.563279
NEK9	2.96995	0.141477	0.187049
NELFA	-1.24858	0.525369	0.458046
NELFB	2.00548	0.124661	0.256176
NELFCD	0.816385	0.469928	0.554189
NEMF	-0.991925	0.661127	0.552864
NENF	7.16377	0.123108	0.0748571
NEO1	-2.15022	0.176193	0.253586
NF1	-1.92715	0.322144	0.305936
NFIA	-0.544473	0.714138	0.696178
NFIC	-1.1952	0.358336	0.429725
NFIX	-0.73456	0.62278	0.610366
NFXL1	-2.95813	0.279739	0.216843
NGDN	-0.735583	0.645454	0.614521
NGLY1	-0.015809	0.995466	0.991633
NHEJ1	-0.806514	0.54884	0.574952
NHLRC2	2.65931	0.11197	0.192966
NHP2L1	1.34213	0.471675	0.424226
NID1	3.51347	0.0995067	0.157776
NIF3L1	1.91984	0.362389	0.313401
NIFK	-0.443318	0.727882	0.738539
NIP7	-0.53731	0.803316	0.727706
NIPA1	-1.08344	0.553339	0.496104
NIPA2	-1.53701	0.287724	0.347209
NIPAL3	-1.5653	0.180014	0.32459
NIPBL	-2.11243	0.0307173	0.216333
NIPSNAP1	-1.45388	0.397334	0.385974
NISCH	-0.36206	0.881305	0.817772
NIT2	-0.00477829	0.998057	0.996763
NKRF	-2.16257	0.502464	0.328512
NLE1	-0.507881	0.621316	0.693273
NLN	-0.474268	0.809095	0.749317
NMD3	0.938971	0.506747	0.521253
NME1	1.06462	0.453015	0.478275
NME2	1.06459	0.37673	0.464492
NME2P1	1.06459	0.37673	0.464492
NME3	0.130409	0.904423	0.920406
NME6	-0.139441	0.903392	0.916483
NMT1	-0.109063	0.869904	0.929979
NNT	-0.985808	0.0590564	0.436906
NO66	0.369461	0.823853	0.794962
NOB1	-1.45977	0.45593	0.401389
NOC2L	0.511023	0.45778	0.67212
NOC3L	-0.783621	0.521596	0.576864
NOC4L	0.311139	0.583918	0.789992
NOL10	-1.22927	0.360985	0.423841
NOL11	1.29755	0.28067	0.393907
NOL6	0.135256	0.826529	0.910741
NOL9	-0.312928	0.542385	0.786161
NOLC1	-4.21343	0.0291382	0.0856757
NOM1	-1.92198	0.198062	0.280682
NOMO1	2.33673	0.127699	0.221488
NOMO2	2.22378	0.274968	0.26439
NOMO3	2.22378	0.274968	0.26439
NONO	0.425629	0.68123	0.738313
NOP10	-1.03103	0.65216	0.539957
NOP14	-1.31562	0.432274	0.421294
NOP2	-0.404576	0.776447	0.767464
NOP56	-1.63369	0.198105	0.31678
NOP58	-1.29258	0.203576	0.379199
NOP9	-2.7227	0.0805312	0.187402
NOTCH2	-2.19487	0.0577945	0.218839
NOTCH2NL	-2.19487	0.0577945	0.218839
NOTCH3	-2.19487	0.0577945	0.218839
NPC1	-2.42593	0.00755477	0.178598
NPC2	1.96367	0.0551162	0.245718
NPDC1	-0.290344	0.820689	0.826447
NPEPPS	0.857763	0.12038	0.491989
NPEPPSL1	0.857763	0.12038	0.491989
NPLOC4	-0.838505	0.620819	0.580898
NPM1	-1.53028	0.0951527	0.310941
NPM3	-1.66789	0.0687795	0.285293
NPTN	1.65678	0.156335	0.305477
NR2C2AP	0.497478	0.58606	0.693585
NR2F2	-0.981555	0.451191	0.499286
NR3C1	-1.22039	0.510664	0.459924
NRAS	-0.441437	0.538456	0.715218
NRBP1	-0.500421	0.592324	0.692892
NRD1	1.24011	0.311656	0.410538
NRDE2	-2.93446	0.0231596	0.161467
NRM	-2.24779	0.295388	0.266
NRP1	-0.844431	0.440644	0.539903
NRP2	0.0873621	0.967542	0.955222
NSA2	-0.189769	0.93823	0.906125
NSDHL	-1.2763	0.0526858	0.349822
NSF	0.549316	0.246684	0.636816
NSFL1C	2.97639	0.181943	0.193468
NSMCE1	-0.850111	0.550245	0.559133
NSUN2	0.970431	0.308747	0.47868
NSUN3	0.847233	0.601242	0.573909
NSUN4	0.881267	0.706975	0.594265
NSUN5	-1.90588	0.3143	0.305827
NSUN5P1	-1.90588	0.3143	0.305827
NSUN5P2	-1.90588	0.3143	0.305827
NT5C2	2.00794	0.186371	0.265452
NT5C3A	-0.58855	0.521887	0.643984
NT5C3B	1.81688	0.289715	0.309136
NT5DC1	0.334872	0.597997	0.778003
NT5DC2	1.31972	0.448182	0.423951
NT5DC3	-0.185653	0.899173	0.892659
NTHL1	-3.08553	0.140864	0.180331
NTMT1	1.154	0.317741	0.432638
NTN1	1.93035	0.336509	0.306815
NUB1	1.41466	0.399801	0.394613
NUCB1	5.75795	0.0999079	0.0762807
NUCB2	7.83212	0.0856607	0.0446
NUDC	1.26376	0.622811	0.483081
NUDCD1	2.51182	0.145128	0.213316
NUDT1	1.04511	0.141169	0.433444
NUDT12	2.00603	0.0493255	0.237054
NUDT16L1	0.113118	0.940647	0.938057
NUDT19	0.669548	0.264316	0.582368
NUDT21	2.85139	0.00258768	0.138061
NUDT5	-0.482757	0.778667	0.737596
NUF2	1.00288	0.653754	0.547612
NUFIP2	2.91335	0.083865	0.179203
NUMA1	-0.963824	0.34231	0.487314
NUP107	-0.482742	0.673541	0.713063
NUP133	0.410831	0.459335	0.7248
NUP153	0.839242	0.755523	0.624943
NUP155	0.894006	0.117546	0.477057
NUP160	0.246564	0.787202	0.842573
NUP188	-0.270572	0.719698	0.821558
NUP205	-0.822517	0.223516	0.516707
NUP210	-0.816963	0.18152	0.514287
NUP214	0.367403	0.755853	0.779888
NUP35	-0.850968	0.69653	0.597311
NUP85	1.74292	0.118187	0.284865
NUP88	2.05896	0.17943	0.258242
NUP93	0.213307	0.634389	0.851767
NUP98	0.601014	0.738036	0.682758
NUPL1	-0.561735	0.810884	0.7235
NUS1	-1.61718	0.336338	0.345434
NUTF2	2.0739	0.156351	0.256045
NXF1	-0.821209	0.549167	0.568872
NXN	1.97246	0.153848	0.264718
OAS3	-0.732843	0.568004	0.597438
OAT	0.0687392	0.948079	0.957902
OCIAD1	0.0532059	0.976009	0.971499
OCIAD2	-0.910354	0.503981	0.529285
OCLN	-1.77781	0.0405646	0.260581
OCRL	0.397646	0.870296	0.800313
ODR4	-0.9178	0.384103	0.50763
OGDH	-3.57194	0.114672	0.161744
OGFOD1	1.05985	0.432199	0.475923
OGFR	-0.0935015	0.966457	0.952165
OGT	0.951836	0.0130744	0.434368
OIP5	-0.0266084	0.991172	0.986471
OLA1	1.84196	0.109492	0.270402
OMA1	-2.42888	0.0469502	0.19216
OPA1	0.381961	0.854708	0.798709
ORC2	0.938549	0.426172	0.507094
ORC3	-1.52763	0.0977178	0.313351
ORC4	-0.0907784	0.940545	0.945803
ORC5	0.489227	0.761143	0.729699
ORMDL1	-0.873039	0.191582	0.493745
ORMDL2	-0.873039	0.191582	0.493745
ORMDL3	-1.47253	0.378016	0.378067
OS9	8.08117	0.0786439	0.0402667
OSBP	0.0990073	0.884321	0.93716
OSBP2	0.0990073	0.884321	0.93716
OSBPL10	-0.198939	0.860064	0.879802
OSBPL11	0.493357	0.401094	0.67587
OSBPL3	0.0398538	0.975026	0.976812
OSBPL5	-0.630478	0.587501	0.636887
OSBPL8	-2.43171	0.0367128	0.192417
OSBPL9	-0.535302	0.743248	0.709089
OSGEP	1.22258	0.396834	0.431873
OSGEPL1	-0.740672	0.409121	0.574775
OSTC	-1.06734	0.755074	0.581823
OTUB1	2.3737	0.056509	0.201853
OTULIN	-0.250694	0.895897	0.866467
OVCA2	2.75405	0.0951762	0.187333
OXA1L	-3.87696	0.0459857	0.114378
OXCT1	-1.34007	0.521654	0.438096
OXNAD1	0.862455	0.574485	0.561037
OXSR1	0.754593	0.463721	0.577224
P2RX4	-0.901985	0.365511	0.50929
P4HA1	7.68923	0.0739656	0.0355294
P4HA2	5.4513	0.0440245	0.0756757
P4HB	5.30234	0.0502977	0.073617
PA2G4	0.447069	0.596197	0.717573
PABPC1	-0.14277	0.927113	0.918995
PABPC3	-0.14277	0.927113	0.918995
PABPC4	-0.162434	0.952692	0.923221
PABPC4L	-0.162434	0.952692	0.923221
PACS1	-0.842326	0.216144	0.509368
PAFAH1B1	-0.980956	0.373682	0.487476
PAFAH1B2	0.855602	0.29116	0.514373
PAFAH1B3	0.775018	0.353723	0.552841
PAG1	-2.61486	0.0301677	0.178026
PAICS	0.83532	0.133242	0.500341
PAIP1	2.23194	0.0597042	0.213011
PAK1IP1	-0.116135	0.94753	0.93801
PAK4	-0.405718	0.757556	0.762712
PALD1	-0.612033	0.699975	0.668056
PALLD	1.80536	0.28552	0.309333
PALM	-1.89355	0.318815	0.306671
PALM2	-1.23974	0.292943	0.407527
PAM	2.67135	0.213802	0.218986
PAM16	-0.72064	0.51775	0.594042
PAN2	0.541705	0.576471	0.67166
PANK2	0.285851	0.858071	0.839063
PANK4	-0.775431	0.710926	0.622824
PANX1	0.476605	0.772999	0.737325
PAPD4	-0.592635	0.633727	0.661175
PAPD5	0.57846	0.742639	0.69183
PAPOLA	1.50401	0.188373	0.3353
PAPOLB	1.50401	0.188373	0.3353
PAPOLG	-1.32278	0.19269	0.370618
PAPSS1	0.794987	0.672004	0.603992
PAPSS2	1.15468	0.553923	0.481027
PARG	-0.302183	0.874965	0.838259
PARK7	0.241251	0.875832	0.863926
PARL	-1.0359	0.347488	0.466127
PARN	-0.096528	0.87713	0.938018
PARP1	-0.847072	0.391458	0.529568
PARP16	-1.55324	0.0744269	0.304554
PARP2	-0.404076	0.783815	0.76977
PARS2	0.349243	0.890699	0.828138
PARVA	1.09406	0.100965	0.411547
PATL1	-0.306634	0.896363	0.844236
PAXBP1	-1.56382	0.077137	0.302658
PAXIP1	-1.4438	0.42773	0.395967
PBK	0.401854	0.759833	0.765146
PBRM1	-0.467916	0.801994	0.74923
PBXIP1	0.696888	0.636133	0.625274
PC	-1.34788	0.71415	0.512093
PCBP1	0.77027	0.267374	0.544744
PCBP2	1.09573	0.268693	0.438096
PCBP3	2.21136	0.255359	0.261158
PCBP4	0.77027	0.267374	0.544744
PCCA	-2.75211	0.508499	0.288234
PCCB	0.212402	0.888884	0.879905
PCDH19	-0.233196	0.92052	0.882678
PCDH7	-2.38595	0.111982	0.214451
PCDHAC2	0.410056	0.579608	0.735423
PCDHGA6	-0.574266	0.663148	0.672613
PCDHGA8	-0.574266	0.663148	0.672613
PCDHGA9	-0.574266	0.663148	0.672613
PCF11	1.33697	0.368735	0.401856
PCID2	1.04836	0.253793	0.452059
PCIF1	0.0554916	0.968625	0.968385
PCK1	1.55158	0.541394	0.410493
PCK2	1.55158	0.541394	0.410493
PCM1	-2.25384	0.199946	0.249741
PCMT1	3.44379	0.130891	0.172903
PCNA	0.706234	0.401097	0.58244
PCNXL3	-0.915095	0.442446	0.516766
PCSK6	4.66696	0.100428	0.11049
PCYOX1	1.03954	0.675303	0.547053
PCYOX1L	-0.366895	0.858234	0.804455
PDCD10	0.928432	0.217416	0.478529
PDCD11	-4.01486	0.0991738	0.137333
PDCD2L	-0.0713919	0.934603	0.95518
PDCD4	0.165104	0.742676	0.888275
PDCD5	-1.67618	0.390939	0.349415
PDCD6	0.88617	0.111676	0.478841
PDCD6IP	-0.229878	0.593467	0.839562
PDCL3	0.709332	0.506303	0.596459
PDE12	0.996818	0.154631	0.451881
PDE3B	-3.11544	0.0772678	0.172896
PDE4DIP	4.62243	0.0206508	0.0720833
PDGFC	2.55403	0.0651988	0.191506
PDHA1	-3.46187	0.105702	0.164907
PDHA2	-3.46187	0.105702	0.164907
PDHB	-2.81059	0.122581	0.190155
PDIA3	5.87902	0.0747685	0.0786364
PDIA4	4.47711	0.00128926	0.04944
PDIA5	6.57651	0.0851892	0.0761212
PDIA6	4.69828	0.0385352	0.0776429
PDK1	-0.657904	0.532128	0.619297
PDK3	-2.0878	0.159256	0.256138
PDLIM5	-0.64866	0.697329	0.656031
PDPK1	1.3515	0.518139	0.434264
PDPK2P	1.3515	0.518139	0.434264
PDS5A	-1.631	0.170979	0.311142
PDS5B	-3.51404	0.127602	0.172281
PDSS1	-0.528919	0.628583	0.684659
PDXDC1	0.258849	0.892183	0.861484
PDXDC2P	0.258849	0.892183	0.861484
PDXK	0.763551	0.302948	0.54961
PDXP	3.25908	0.170233	0.179495
PDZD8	-3.46114	0.03452	0.134281
PEBP1	1.60248	0.238177	0.328923
PEF1	2.8352	0.0336612	0.174773
PEG10	-0.477285	0.791188	0.741738
PELP1	-0.41152	0.366004	0.718107
PEO1	-0.354584	0.825217	0.798551
PEPD	-1.35945	0.0701724	0.339704
PES1	-1.12198	0.102862	0.404073
PEX10	-3.04588	0.0106446	0.142231
PEX12	-0.860646	0.675821	0.587541
PEX13	-2.11109	0.243733	0.26929
PEX14	-2.5821	0.0218349	0.177907
PEX16	-1.43665	0.380264	0.38527
PEX3	-1.92369	0.374963	0.316621
PFAS	0.961526	0.326355	0.485444
PFKL	0.290207	0.657998	0.804468
PFKM	0.939943	0.0228459	0.443626
PFKP	0.168792	0.675865	0.882878
PFN1	0.771133	0.618375	0.596833
PFN2	0.355902	0.766085	0.785943
PGAM1	1.88562	0.0444465	0.2503
PGAM2	1.88562	0.0444465	0.2503
PGAM4	1.88562	0.0444465	0.2503
PGAM5	1.15942	0.29587	0.42655
PGD	0.644583	0.250619	0.593379
PGGT1B	0.382869	0.819673	0.787323
PGK1	1.38111	0.194902	0.355177
PGLS	1.91529	0.433102	0.332152
PGM1	0.184504	0.750142	0.876376
PGM2	1.11365	0.241492	0.429852
PGM2L1	-1.28267	0.464486	0.434093
PGM3	1.56263	0.0801966	0.304462
PGRMC1	0.264775	0.731874	0.826793
PGRMC2	-0.25319	0.574438	0.823533
PGS1	-0.817503	0.640018	0.588689
PHB	2.12453	0.136843	0.248143
PHB2	-0.139354	0.800297	0.90635
PHF2	-1.72054	0.460221	0.358421
PHF3	-1.52228	0.568294	0.424351
PHF6	0.808525	0.732804	0.622382
PHF8	-1.99146	0.452528	0.328575
PHGDH	2.66176	0.0645739	0.186476
PHIP	-2.40568	0.196087	0.234468
PHKA1	-0.0975054	0.950961	0.945886
PHKB	-0.912691	0.444425	0.516811
PHKG2	3.00869	0.152779	0.188184
PI4K2A	-1.33405	0.0101266	0.32471
PI4KA	-0.673808	0.708036	0.651182
PI4KAP1	-0.673808	0.708036	0.651182
PI4KAP2	-0.673808	0.708036	0.651182
PI4KB	-0.24557	0.83578	0.851861
PIAS1	-0.471993	0.639107	0.712709
PIAS2	0.373734	0.699678	0.76761
PIAS4	-1.03274	0.651741	0.539594
PICALM	-0.081203	0.911906	0.946771
PIEZO1	-3.16649	0.0447896	0.155701
PIGA	-2.5134	0.0726245	0.193339
PIGG	-2.07541	0.0318667	0.220548
PIGK	-1.41138	0.379314	0.390559
PIGN	-1.60241	0.0947471	0.299949
PIGO	-2.87876	0.0346748	0.17486
PIGQ	-2.05933	0.131025	0.25257
PIGS	-1.14496	0.205702	0.417606
PIGT	0.0719367	0.977397	0.96491
PIGU	-1.17184	0.458141	0.457059
PIGX	-1.59525	0.224335	0.327061
PIH1D1	2.5091	0.155932	0.216838
PIK3C2A	-1.30337	0.421822	0.421285
PIK3C3	0.374101	0.777879	0.781158
PIK3R4	0.139415	0.897219	0.915942
PIKFYVE	-0.0783971	0.985737	0.969762
PIN4	0.157645	0.951394	0.9235
PIP4K2A	0.594801	0.641008	0.662056
PIP4K2B	-0.0812481	0.959617	0.954764
PIP4K2C	2.99517	0.0850115	0.173481
PIP5K1A	0.917564	0.579865	0.546445
PIP5K1B	0.917564	0.579865	0.546445
PIP5K1C	0.917564	0.579865	0.546445
PITHD1	0.787145	0.476862	0.567064
PITPNA	-0.92674	0.689558	0.580661
PITPNB	0.661296	0.162746	0.581389
PITRM1	0.77203	0.29743	0.546635
PKD2	-0.616825	0.688334	0.662827
PKIB	-0.0232487	0.991674	0.987156
PKM	1.33984	0.0125113	0.32466
PKMYT1	-2.51458	0.188011	0.222067
PKN1	-0.28203	0.895479	0.853575
PKN2	0.5029	0.446151	0.675468
PKN3	-1.72491	0.265874	0.31661
PKP2	-1.73773	0.032453	0.26105
PKP4	-1.4468	0.438843	0.398637
PLA2G12A	6.21814	0.123021	0.0790545
PLA2G4A	-0.530394	0.683483	0.694622
PLAA	1.63758	0.120118	0.299694
PLBD2	-0.527975	0.626478	0.6847
PLCB3	-0.667877	0.585246	0.625419
PLCG1	-0.20444	0.871728	0.879367
PLCG2	-0.839344	0.604149	0.577087
PLD3	0.957637	0.38421	0.493961
PLD6	-1.2533	0.225572	0.393889
PLEC	-3.01731	0.0787503	0.174607
PLEKHF1	1.16442	0.36522	0.438093
PLEKHM2	0.547453	0.484693	0.659164
PLGRKT	-1.27512	0.510458	0.448703
PLK1	-0.221077	0.799463	0.858494
PLOD1	2.13695	0.11725	0.240664
PLOD2	1.79656	0.453019	0.349415
PLOD3	2.36378	0.216349	0.245211
PLP1	-1.90329	0.561379	0.374081
PLP2	-0.915215	0.746047	0.60294
PLRG1	-0.917695	0.0806802	0.465298
PLS1	0.986714	0.394578	0.489501
PLS3	0.95649	0.0343496	0.439792
PLSCR1	-0.689642	0.625658	0.625092
PLXNA1	-3.47271	0.0890574	0.155545
PLXNA2	-1.23892	0.310733	0.410639
PLXNA3	-0.931484	0.492993	0.52038
PLXNB2	-0.375046	0.726551	0.771233
PMAIP1	-1.15422	0.294915	0.427845
PML	-0.419694	0.731861	0.749546
PMP2	0.91247	0.591441	0.550801
PMPCA	-1.30369	0.569119	0.459369
PMPCB	-2.06792	0.0789364	0.238056
PMVK	0.372504	0.740621	0.774947
PNKD	0.296702	0.882853	0.842675
PNKP	2.96725	0.0912999	0.177635
PNMA2	-2.0236	0.450189	0.325922
PNN	-1.57975	0.576295	0.42068
PNO1	-1.09968	0.10068	0.410264
PNP	1.35632	0.125955	0.349721
PNPLA6	-3.23506	0.124123	0.173583
PODXL	-2.09062	0.0132091	0.209357
PODXL2	-0.717038	0.721086	0.641544
POFUT1	2.74869	0.183032	0.206618
POGLUT1	1.12	0.459612	0.466328
POGZ	-1.44918	0.341564	0.375456
POLA1	2.21042	0.227142	0.257134
POLD1	0.239845	0.704354	0.839878
POLD3	0.0158995	0.992006	0.990308
POLDIP2	1.05851	0.390033	0.46767
POLDIP3	0.678101	0.749366	0.662956
POLE	-2.40924	0.138626	0.22209
POLE2	1.09925	0.460744	0.471034
POLR1A	-1.43038	0.0669319	0.324832
POLR1B	0.00433992	0.998361	0.996896
POLR1E	-3.16684	0.149206	0.178614
POLR2A	-0.882704	0.396737	0.51723
POLR2B	-0.620827	0.288058	0.608118
POLR2E	0.382587	0.768993	0.775628
POLR2G	1.80781	0.121357	0.277167
POLR2H	2.09943	0.349681	0.290729
POLR3A	-1.54559	0.364849	0.360507
POLR3B	-2.3627	0.240444	0.249791
POLR3C	-1.11894	0.459176	0.466321
POLR3E	-0.694647	0.708906	0.643834
POLR3F	0.0359603	0.975212	0.978701
POLRMT	-1.30654	0.241011	0.382207
POM121	-2.38525	0.139098	0.221333
POM121B	-4.46795	0.0404562	0.0873043
POM121C	-4.46795	0.0404562	0.0873043
POMGNT1	-2.24386	0.112437	0.229359
POMGNT2	-1.38664	0.436624	0.406767
POMK	-1.97874	0.110285	0.256692
POMT1	-0.449754	0.856717	0.779694
POMZP3	-4.46795	0.0404562	0.0873043
PON2	-1.54124	0.111193	0.313469
POP1	-1.92835	0.443731	0.33228
POP4	-0.840242	0.618164	0.580486
POP7	1.16787	0.660326	0.514453
POR	-1.79111	0.0139146	0.249424
POTEE	1.00363	0.0324352	0.423985
POTEF	1.00363	0.0324352	0.423985
POTEI	1.00363	0.0324352	0.423985
POTEKP	1.00363	0.0324352	0.423985
PPA1	1.66408	0.144198	0.30094
PPAN	-1.64271	0.357043	0.345815
PPAP2A	-0.942165	0.451183	0.511005
PPAP2B	-2.26077	0.228955	0.255943
PPAPDC2	-2.45655	0.302568	0.256461
PPAT	0.545333	0.454978	0.65722
PPCDC	0.00796757	0.995988	0.994271
PPCS	0.553786	0.770766	0.710371
PPFIA1	-0.564163	0.720426	0.689739
PPFIA3	-0.564163	0.720426	0.689739
PPFIA4	-0.564163	0.720426	0.689739
PPIA	1.41018	0.252894	0.361673
PPIAL4A	1.41018	0.252894	0.361673
PPIAL4C	1.41018	0.252894	0.361673
PPIAL4D	1.41018	0.252894	0.361673
PPIAL4E	1.41018	0.252894	0.361673
PPIB	2.63601	0.036586	0.179114
PPIC	3.27362	0.0316815	0.138289
PPIF	0.786407	0.486164	0.569013
PPIG	-1.30474	0.631045	0.479079
PPIL1	1.64471	0.394371	0.352289
PPIL2	-0.801195	0.514586	0.568796
PPIP5K2	-0.0229116	0.988931	0.98663
PPM1A	0.358611	0.765174	0.78524
PPM1F	0.703359	0.442528	0.588714
PPM1G	1.24277	0.356651	0.4209
PPM1L	-1.21428	0.378496	0.430043
PPME1	0.957804	0.390551	0.494869
PPOX	1.45723	0.640681	0.462389
PPP1CA	0.399409	0.70298	0.754003
PPP1CB	-1.13931	0.685856	0.529581
PPP1CC	-0.580291	0.465152	0.641236
PPP1R10	-2.57518	0.169984	0.213226
PPP1R21	-0.0308114	0.982081	0.981806
PPP2CA	0.85485	0.282523	0.513369
PPP2CB	0.4716	0.756383	0.73544
PPP2R1A	0.534502	0.463698	0.662363
PPP2R1B	-1.03261	0.546395	0.508336
PPP2R2A	-0.335242	0.854804	0.815765
PPP2R2B	-0.335242	0.854804	0.815765
PPP2R2D	-0.335242	0.854804	0.815765
PPP2R4	2.40858	0.0381731	0.192616
PPP2R5A	0.720279	0.561872	0.600881
PPP2R5B	1.14272	0.677664	0.524936
PPP2R5C	-0.200646	0.884896	0.883201
PPP2R5D	-0.0804476	0.931369	0.948983
PPP2R5E	1.14272	0.677664	0.524936
PPP3CA	2.08172	0.182075	0.258388
PPP3CC	0.808752	0.293928	0.529819
PPP4C	0.90798	0.266606	0.492752
PPP4R1	-0.268011	0.887549	0.855231
PPP4R2	-0.306071	0.81602	0.817018
PPP5C	1.58585	0.0107889	0.275502
PPP6C	-0.458053	0.528733	0.707268
PPP6R1	1.40452	0.546237	0.434639
PPP6R2	-0.738155	0.628249	0.610501
PPP6R3	1.13016	0.379268	0.451506
PPT1	3.57588	0.0803009	0.142726
PPWD1	0.153674	0.937315	0.917843
PRAF2	-0.63269	0.810496	0.701962
PRC1	-1.38484	0.59037	0.453952
PRCP	1.80845	0.182768	0.288908
PRDX1	1.18769	0.246743	0.411747
PRDX2	1.88077	0.035012	0.24762
PRDX3	1.32093	0.198609	0.371646
PRDX4	5.05314	0.139384	0.113346
PRDX6	1.34211	0.0505959	0.33686
PREB	-1.35654	0.12974	0.349501
PREP	1.77507	0.0132193	0.250959
PREPL	1.5373	0.433717	0.380325
PRIM1	0.110096	0.908537	0.932802
PRIM2	0.821026	0.0970938	0.500545
PRKAA1	-0.0986592	0.921636	0.938831
PRKAA2	-1.84353	0.147874	0.27896
PRKAB1	-0.668291	0.669938	0.641331
PRKACA	-0.901635	0.290494	0.498114
PRKACB	-1.55284	0.207604	0.331377
PRKAG1	3.06484	0.154706	0.18678
PRKAG2	3.06484	0.154706	0.18678
PRKAR2A	0.712385	0.43752	0.584552
PRKCA	2.48231	0.082362	0.200104
PRKCB	-0.435101	0.609029	0.725595
PRKCD	-0.742741	0.383841	0.56964
PRKCG	2.48231	0.082362	0.200104
PRKCI	0.874383	0.41956	0.524495
PRKCQ	-0.125483	0.925321	0.928295
PRKCSH	4.03571	0.274745	0.178744
PRKD2	-0.807885	0.640387	0.592043
PRKD3	-0.0648277	0.971641	0.964735
PRKDC	-1.55601	0.0639478	0.299608
PRKG1	0.607688	0.656944	0.661022
PRMT1	1.24411	0.141376	0.379077
PRMT3	1.97566	0.0427495	0.237699
PRMT5	0.399652	0.519741	0.73594
PRMT8	1.24411	0.141376	0.379077
PRNP	-2.82252	0.0722788	0.179243
PROCR	-2.31209	0.219058	0.248403
PRPF18	-1.26531	0.479966	0.439639
PRPF19	0.682812	0.655039	0.633066
PRPF3	1.63874	0.534954	0.396463
PRPF31	-0.651228	0.72659	0.662837
PRPF38A	-0.352765	0.810498	0.798236
PRPF38B	0.361079	0.788659	0.788319
PRPF40A	-1.66432	0.31819	0.335821
PRPF4B	-0.86625	0.130366	0.489472
PRPF6	-0.979331	0.175965	0.45938
PRPF8	-1.45816	0.090281	0.324322
PRPH	-0.419093	0.762997	0.757077
PRPS1	1.14969	0.278297	0.426268
PRPS2	-0.260969	0.860801	0.850052
PRPSAP1	0.657109	0.170992	0.58261
PRPSAP2	0.320865	0.529602	0.78131
PRRC1	0.596502	0.693313	0.671725
PRRC2C	0.752735	0.737947	0.637058
PRRG1	-0.796808	0.55246	0.578295
PRUNE	3.86714	0.083062	0.135371
PSAP	2.81026	0.325862	0.238116
PSAT1	1.46808	0.0347558	0.30663
PSEN1	-1.57683	0.210985	0.327327
PSEN2	-1.4017	0.339277	0.382125
PSIP1	-2.20985	0.369241	0.287591
PSMA1	2.83891	0.267624	0.221488
PSMA2	2.26186	0.10271	0.222651
PSMA3	1.06155	0.551158	0.500302
PSMA4	1.38891	0.088346	0.336408
PSMA6	1.06318	0.379107	0.464739
PSMA7	0.540071	0.50022	0.663112
PSMA8	0.540071	0.50022	0.663112
PSMB1	0.367317	0.655161	0.764879
PSMB2	0.422027	0.660922	0.737328
PSMB3	1.30552	0.256515	0.385986
PSMB4	0.704941	0.542573	0.603115
PSMB5	1.16191	0.417895	0.451282
PSMB6	-0.392994	0.691711	0.755826
PSMB7	0.719187	0.703283	0.634222
PSMC1	-1.51748	0.0755621	0.308978
PSMC2	1.52829	0.261576	0.344822
PSMC3	0.0083409	0.995903	0.994326
PSMC4	0.676695	0.796007	0.683003
PSMC5	2.1725	0.354621	0.287575
PSMC6	0.617046	0.716231	0.670524
PSMD1	1.30727	0.150236	0.363738
PSMD10	0.812499	0.575707	0.578419
PSMD11	0.674029	0.181753	0.577182
PSMD12	1.9023	0.274328	0.297357
PSMD13	1.49564	0.0683843	0.311074
PSMD14	2.44592	0.199193	0.23205
PSMD2	2.40116	0.0595948	0.200498
PSMD3	0.969708	0.0393466	0.438208
PSMD6	1.39364	0.197636	0.353145
PSMD7	0.920211	0.156741	0.474386
PSMD8	1.01414	0.349846	0.472839
PSME1	-1.45442	0.466732	0.403591
PSME2	0.550888	0.556035	0.664291
PSME3	0.594795	0.411158	0.6289
PSME4	-1.35195	0.447289	0.418416
PSMG1	1.43695	0.129007	0.336295
PSMG2	0.275396	0.601604	0.809965
PSMG3	1.87428	0.386261	0.324079
PTBP1	0.329494	0.677276	0.786822
PTBP2	-1.18923	0.535243	0.46975
PTBP3	0.708893	0.656863	0.625231
PTCD1	-0.933745	0.599903	0.547268
PTCD3	0.234829	0.712078	0.842557
PTDSS1	-2.38476	0.0646973	0.20248
PTDSS2	-1.70675	0.428051	0.352175
PTGES2	0.511889	0.763876	0.722582
PTGES3	-1.06321	0.497023	0.489456
PTGFRN	-2.84096	0.0282685	0.17722
PTK2	-0.645161	0.629349	0.640339
PTK2B	-0.645161	0.629349	0.640339
PTK7	-0.463482	0.599089	0.711517
PTMA	-4.19416	0.00535892	0.0768889
PTP4A1	-2.90032	0.154293	0.191272
PTP4A2	0.631173	0.642658	0.648057
PTPMT1	-1.76127	0.153044	0.289406
PTPN1	-1.3697	0.0887678	0.341408
PTPN11	1.53584	0.153787	0.324565
PTPN13	-1.45791	0.455821	0.401191
PTPN14	-1.38947	0.37455	0.394064
PTPN2	-2.15284	0.236688	0.262623
PTPN23	0.939789	0.518993	0.523396
PTPN9	1.13987	0.651186	0.515742
PTPRA	-1.3497	0.371279	0.401592
PTPRF	-1.87536	0.0476575	0.252562
PTPRG	-1.71189	0.355226	0.336865
PTPRK	-2.00217	0.326689	0.297495
PTPRS	-1.91127	0.109336	0.259694
PTRH2	0.706927	0.543323	0.602623
PTTG1IP	-0.000611687	0.999828	0.999711
PUF60	0.0732081	0.89703	0.95065
PUM1	0.682832	0.351887	0.586519
PURA	-0.967601	0.555679	0.524529
PUS1	1.07299	0.128351	0.42368
PUS7	1.07861	0.394387	0.464635
PVR	-2.73797	0.00395829	0.156472
PVRL2	-1.55372	0.190701	0.327329
PWP1	-0.725084	0.361273	0.574943
PWP2	0.832631	0.201926	0.511116
PWWP2A	0.112213	0.945977	0.937195
PXMP2	-2.31083	0.0751201	0.212767
PYCR1	3.17178	0.0769102	0.176393
PYCR2	3.31841	0.124414	0.174437
PYGB	0.255612	0.653931	0.825904
PYGL	-0.405619	0.101815	0.70976
QARS	0.326939	0.577958	0.780823
QIL1	0.843644	0.400766	0.531723
QPCTL	-1.73134	0.140825	0.288693
QRICH1	1.82207	0.211661	0.291225
QSOX2	0.17192	0.808372	0.888306
QTRT1	1.64421	0.365027	0.347384
QTRTD1	-1.23598	0.570693	0.469772
RAB10	-1.78756	0.0107696	0.248326
RAB11A	-0.271216	0.601155	0.812449
RAB11B	-0.271216	0.601155	0.812449
RAB12	-1.36248	0.19747	0.360559
RAB13	-1.29288	0.567022	0.461011
RAB14	-0.223165	0.463582	0.840008
RAB15	-0.767118	0.113061	0.523953
RAB18	-0.804918	0.173224	0.516551
RAB1A	-0.936384	0.14827	0.46677
RAB1B	-0.767118	0.113061	0.523953
RAB1C	-0.767118	0.113061	0.523953
RAB21	-0.796755	0.155672	0.517138
RAB22A	-2.07292	0.337107	0.289858
RAB23	-2.80234	0.132491	0.19124
RAB24	-1.05358	0.504854	0.492352
RAB25	-0.271216	0.601155	0.812449
RAB29	-2.8513	0.0137181	0.158544
RAB2A	-0.544663	0.106054	0.628279
RAB2B	-2.23579	0.0470221	0.211209
RAB31	-2.8152	0.0933387	0.18674
RAB33B	-0.305022	0.846214	0.826219
RAB34	-2.70578	0.0817224	0.188402
RAB35	-1.10773	0.221532	0.427666
RAB39A	-0.568068	0.69423	0.682673
RAB39B	-0.499007	0.651883	0.70161
RAB3A	-1.73645	0.00648983	0.250856
RAB3B	-1.84108	0.314906	0.310679
RAB3D	-0.791908	0.0669602	0.518029
RAB3GAP1	1.95222	0.168475	0.27019
RAB3GAP2	1.27506	0.198522	0.381785
RAB43	-1.76833	0.0810567	0.27263
RAB4A	-0.695362	0.292605	0.57915
RAB4B	-0.674531	0.650181	0.634026
RAB5A	0.119189	0.823862	0.919117
RAB5B	-0.76595	0.409159	0.563494
RAB5C	-0.88683	0.038182	0.465779
RAB6A	-0.636026	0.193201	0.591952
RAB6B	-2.64743	0.188655	0.214197
RAB6C	-2.60892	0.0663003	0.188285
RAB7A	-0.840838	0.0644615	0.489319
RAB8A	-1.06009	0.0523051	0.411438
RAB8B	-3.1071	0.0801019	0.172031
RAB9A	-1.11131	0.0105218	0.380284
RABAC1	0.820821	0.717823	0.613602
RABGAP1	-0.894444	0.677696	0.582555
RABGGTA	1.41588	0.339297	0.380042
RABGGTB	1.69796	0.112588	0.289019
RABL6	-0.83011	0.482966	0.552625
RAC1	-0.680688	0.0833738	0.56087
RAC3	-2.47874	0.0975018	0.205191
RACGAP1	-0.249792	0.918363	0.876229
RAD1	-0.2677	0.759293	0.828214
RAD18	-1.01272	0.692442	0.561037
RAD21	0.391446	0.588325	0.744836
RAD23B	0.448527	0.587674	0.716186
RAD50	-0.240747	0.7368	0.841233
RAD51C	1.90296	0.12129	0.264087
RAD54B	-0.515704	0.729456	0.711722
RAD54L2	-0.812111	0.592446	0.581311
RAF1	0.873473	0.70928	0.597011
RALA	-1.33982	0.0864121	0.345455
RALB	-1.42381	0.0411403	0.317573
RALGAPA1	-2.10256	0.25636	0.273507
RALGAPA2	-0.767728	0.463961	0.571592
RALGAPB	-0.956588	0.435	0.503717
RALY	-0.343852	0.829015	0.804007
RALYL	-2.13508	0.22518	0.26121
RAN	0.686374	0.0653821	0.556346
RANBP1	-0.0232487	0.991674	0.987156
RANBP2	-0.357562	0.59817	0.765065
RANBP6	-1.07379	0.42289	0.469673
RANGAP1	0.492588	0.523777	0.687639
RAP1A	-0.791908	0.0669602	0.518029
RAP1B	-0.791908	0.0669602	0.518029
RAP1GDS1	-0.454583	0.725503	0.735297
RAP2A	-1.04352	0.324932	0.462681
RAP2B	-2.49697	0.0345356	0.186696
RAP2C	-1.4046	0.524589	0.426871
RAPGEF1	-1.96924	0.43254	0.327117
RAPGEF6	-0.350785	0.786399	0.793517
RARS	-0.115075	0.822203	0.922727
RARS2	0.192865	0.908041	0.892641
RASA1	-0.683519	0.573688	0.6161
RAVER1	1.20168	0.626098	0.494584
RB1	0.752095	0.631132	0.605349
RBBP4	-2.21245	0.0883046	0.22283
RBBP5	-2.04104	0.0317983	0.223186
RBBP6	-0.772604	0.7691	0.645807
RBBP7	0.99137	0.656107	0.550628
RBBP9	-0.793856	0.645486	0.596861
RBL1	0.0846683	0.944663	0.948894
RBM14	-0.663381	0.605824	0.628458
RBM15	-2.16639	0.300399	0.275868
RBM17	-0.389124	0.716494	0.762952
RBM25	-0.0203581	0.993874	0.989837
RBM27	3.00367	0.175033	0.191747
RBM28	0.499477	0.892776	0.79025
RBM34	-1.26693	0.675539	0.504262
RBM39	2.92945	0.091311	0.179159
RBM4	0.160523	0.933191	0.915896
RBM4B	0.160523	0.933191	0.915896
RBM8A	-0.288475	0.725131	0.812082
RBMX	-3.22414	0.230884	0.193088
RBMX2	3.23707	0.100869	0.174079
RBMXL1	-3.22414	0.230884	0.193088
RBMXL2	-3.22414	0.230884	0.193088
RBPJ	-1.09561	0.493136	0.478311
RBX1	0.541849	0.658765	0.684728
RCC1	0.872782	0.439868	0.529179
RCC2	0.298536	0.623854	0.798482
RCE1	-1.91966	0.0924245	0.257502
RCL1	-1.08994	0.0601143	0.404521
RCN1	5.81118	0.0540956	0.0738824
RCN2	6.2446	0.132416	0.0855593
RDH10	-2.7584	0.0641955	0.178405
RDH11	-1.5959	0.0252621	0.283555
RDH13	0.527194	0.85287	0.753521
RDH14	-2.60935	0.119299	0.200364
RDX	-0.353432	0.767222	0.787441
RECQL	1.15948	0.117338	0.397077
RECQL5	-2.71698	0.215168	0.214842
REEP2	-2.9906	0.0868889	0.172232
REEP3	-1.42063	0.402226	0.394351
REEP4	-1.2352	0.102675	0.374471
REEP5	-2.74673	0.28998	0.231988
RELL1	-2.36606	0.229113	0.248228
REPIN1	-0.490935	0.714179	0.716772
REPS1	-0.617183	0.658502	0.657158
RER1	-0.917893	0.427895	0.514174
RETSAT	-2.61189	0.0814302	0.19144
REXO4	-0.798107	0.43912	0.555952
RFC1	-1.62919	0.619496	0.42944
RFC2	0.129152	0.912824	0.922953
RFC3	-0.385697	0.349043	0.733236
RFC4	1.07309	0.651772	0.529619
RFC5	1.09661	0.210902	0.429698
RFT1	-2.35035	0.308332	0.261236
RFTN1	-2.61521	0.12047	0.200087
RFX1	-1.66552	0.173121	0.306998
RFX2	-1.66552	0.173121	0.306998
RHBDD1	-1.512	0.344806	0.361575
RHBDD2	-0.206463	0.882664	0.880163
RHBDF2	-1.63836	0.225076	0.321706
RHEB	0.654881	0.2321	0.586306
RHOA	-0.761632	0.0838519	0.522973
RHOB	-1.49588	0.482813	0.401051
RHOBTB3	-1.03667	0.483331	0.492194
RHOC	-2.51786	0.397753	0.273635
RHOG	-1.06548	0.179425	0.4336
RHOJ	-0.698991	0.256273	0.573821
RHOQ	-0.698991	0.256273	0.573821
RHOT1	-1.96467	0.102818	0.256877
RHOT2	-1.25664	0.0337428	0.349684
RIC8A	1.2108	0.346633	0.424386
RICTOR	-0.302981	0.798622	0.815063
RIF1	-1.40376	0.0263963	0.316525
RINT1	-0.47901	0.81456	0.74954
RIOK2	-1.75449	0.332797	0.326299
RMDN1	-1.42129	0.161396	0.345259
RMDN3	-1.59033	0.0246619	0.283599
RMND1	-0.014695	0.98905	0.990457
RMND5A	-0.756494	0.663678	0.613841
RNASEH2B	-0.664233	0.820403	0.700033
RNF121	0.50687	0.742565	0.717622
RNF149	-0.397605	0.818453	0.782088
RNF167	-0.811185	0.705649	0.612352
RNF170	-0.601959	0.754502	0.687671
RNF213	-1.02363	0.733805	0.579934
RNF219	3.97658	0.109147	0.144526
RNF40	0.219019	0.899945	0.880416
RNF5	-2.77776	0.0401989	0.172961
RNFT1	-1.44485	0.322315	0.370279
RNGTT	1.15882	0.521491	0.471241
RNH1	-2.4989	0.0306721	0.186701
RNMT	-1.50902	0.320859	0.356079
RNPEP	0.929508	0.193598	0.476478
RNPS1	1.0073	0.556525	0.515406
ROBO1	-0.738437	0.641561	0.6139
ROCK1	-0.191152	0.895	0.889835
ROCK2	-0.177417	0.929961	0.906387
ROMO1	-0.150992	0.922163	0.915683
ROR1	-1.13136	0.458553	0.464881
ROR2	-2.00897	0.292944	0.289149
RP2	-1.90863	0.0700393	0.255613
RPA1	1.24197	0.0399352	0.3532
RPA2	-0.470571	0.830951	0.761497
RPAP1	-0.780216	0.784204	0.653496
RPAP2	-1.80829	0.228901	0.298614
RPF1	-2.466	0.316285	0.256586
RPF2	-3.22256	0.208975	0.187969
RPGR	-1.88838	0.272049	0.298051
RPL10	-0.101285	0.922604	0.937081
RPL10A	-0.47254	0.622979	0.710549
RPL10L	-0.101285	0.922604	0.937081
RPL11	1.0251	0.425267	0.483147
RPL12	0.65163	0.408002	0.605391
RPL13	0.711799	0.468079	0.58879
RPL13A	-0.591861	0.241303	0.616532
RPL13AP3	-0.591861	0.241303	0.616532
RPL14	0.161133	0.919226	0.909801
RPL15	-0.445053	0.35816	0.699385
RPL17	-0.155544	0.947224	0.922531
RPL18	-1.08814	0.153004	0.424054
RPL18A	-0.995069	0.427773	0.492032
RPL19	0.128849	0.87035	0.917399
RPL21	-2.69459	0.313016	0.241232
RPL22	-0.314841	0.718585	0.798969
RPL23	-0.0952246	0.958527	0.947906
RPL23A	-0.432297	0.804866	0.764889
RPL24	0.562804	0.659727	0.676029
RPL26	0.208701	0.853593	0.873176
RPL26L1	0.208701	0.853593	0.873176
RPL27	-0.8746	0.557043	0.553354
RPL27A	-0.048015	0.972043	0.971787
RPL28	-0.102845	0.943963	0.941489
RPL29	-0.817818	0.832868	0.675273
RPL3	0.623545	0.615465	0.644273
RPL30	0.0927493	0.949525	0.946842
RPL31	1.14496	0.258022	0.424
RPL32	-0.425028	0.675551	0.738096
RPL34	-0.270446	0.852832	0.842616
RPL35	0.204759	0.927374	0.895027
RPL35A	0.50468	0.803515	0.737454
RPL36	-0.373385	0.867596	0.806687
RPL36A	-0.725614	0.682213	0.626724
RPL37A	0.421034	0.845553	0.784085
RPL37AP8	0.421034	0.845553	0.784085
RPL38	-0.954972	0.773279	0.611695
RPL39	-1.23698	0.632527	0.492109
RPL39P5	-1.23698	0.632527	0.492109
RPL3L	0.623545	0.615465	0.644273
RPL4	0.270692	0.843346	0.841018
RPL5	0.31401	0.468782	0.782665
RPL6	0.337839	0.690388	0.784318
RPL7	-0.031009	0.963843	0.979709
RPL7A	0.432455	0.487151	0.715394
RPL7L1	-1.75161	0.317146	0.324575
RPL8	-1.05629	0.58199	0.511084
RPL9	-0.119736	0.921865	0.929731
RPLP0	0.619464	0.560065	0.637287
RPLP0P6	0.619464	0.560065	0.637287
RPLP1	-0.0148167	0.990587	0.990335
RPLP2	0.378618	0.83531	0.795227
RPN1	-0.285978	0.59948	0.803439
RPN2	-0.912334	0.0482403	0.461129
RPP30	0.323488	0.735582	0.797904
RPP38	-1.33342	0.360096	0.401056
RPP40	1.9426	0.178912	0.273426
RPRD1A	-0.0836599	0.97213	0.958084
RPRD1B	-1.38278	0.178752	0.353266
RPRD2	-1.98478	0.171235	0.2663
RPS10	-0.086244	0.943463	0.947762
RPS10P5	-0.086244	0.943463	0.947762
RPS11	-1.02089	0.316426	0.465797
RPS12	1.42578	0.612915	0.455699
RPS13	-0.618505	0.468925	0.625848
RPS14	-0.440323	0.838465	0.774637
RPS15	2.01718	0.514503	0.346355
RPS15A	0.840935	0.267304	0.515653
RPS16	-0.31773	0.724803	0.798502
RPS17	-0.191558	0.875636	0.885696
RPS18	-0.253398	0.862377	0.853772
RPS19	0.579787	0.771458	0.700925
RPS2	-0.188027	0.677227	0.869512
RPS20	0.617448	0.701604	0.666405
RPS21	-0.135514	0.895192	0.916814
RPS23	-0.0213806	0.986572	0.986507
RPS24	0.661921	0.174153	0.580931
RPS25	1.23922	0.140627	0.379748
RPS26	-0.676619	0.662028	0.636847
RPS26P11	-0.676619	0.662028	0.636847
RPS27	0.0735379	0.941369	0.954891
RPS27A	-0.505958	0.323958	0.663978
RPS27L	-1.1501	0.7587	0.570709
RPS28	0.22139	0.865319	0.869067
RPS29	0.272418	0.884186	0.851837
RPS3	-0.297504	0.121245	0.781371
RPS3A	0.88618	0.335068	0.510562
RPS4X	-0.359661	0.724138	0.778416
RPS5	-0.640781	0.291729	0.597819
RPS6	1.83583	0.0338526	0.25252
RPS6KA1	0.18606	0.935269	0.906154
RPS6KA3	0.34691	0.492438	0.764188
RPS6KA5	-1.42319	0.213055	0.351417
RPS6KA6	0.34691	0.492438	0.764188
RPS6KB1	-1.10537	0.458048	0.469522
RPS7	1.03292	0.126744	0.434354
RPS8	0.915074	0.124294	0.471039
RPS9	-0.761689	0.478702	0.576871
RPSA	0.38022	0.279369	0.733021
RPTOR	0.696118	0.722213	0.648152
RPUSD2	0.0449258	0.969581	0.971843
RPUSD3	0.0402179	0.980641	0.978094
RQCD1	0.168977	0.935143	0.912675
RRAGA	1.07179	0.551823	0.499135
RRAGB	1.07179	0.551823	0.499135
RRAGC	1.99615	0.218042	0.275665
RRAGD	1.99615	0.218042	0.275665
RRAS	-1.42501	0.303572	0.370409
RRAS2	-1.42501	0.303572	0.370409
RRBP1	-3.05916	0.27144	0.209045
RRM1	0.618655	0.397125	0.618447
RRM2	0.932062	0.0827298	0.461466
RRM2B	0.480043	0.729436	0.724895
RRN3	-1.18041	0.240346	0.412604
RRP1	-1.17829	0.250819	0.416306
RRP12	-1.4914	0.209554	0.341556
RRP1B	-0.478858	0.590101	0.701671
RRP7A	0.174737	0.93411	0.909934
RRP7BP	0.174737	0.93411	0.909934
RRP8	-0.818058	0.484276	0.556483
RRP9	-1.42801	0.453428	0.403966
RRS1	0.13432	0.899434	0.917242
RSF1	-1.74977	0.590336	0.402409
RSL1D1	-0.729354	0.505661	0.588645
RSPRY1	-2.09934	0.084832	0.237865
RSRC2	-0.645257	0.81432	0.70107
RSU1	0.352636	0.864396	0.812939
RTCA	2.28334	0.194351	0.247838
RTCB	0.421285	0.874855	0.798257
RTKN	-1.0585	0.407374	0.470747
RTN1	-2.66951	0.118648	0.193755
RTN3	-1.71348	0.064815	0.276233
RTN4	-1.47178	0.0233927	0.302252
RTN4IP1	-1.39923	0.704299	0.498586
RTTN	-0.203238	0.887627	0.88281
RUFY1	2.0844	0.155691	0.256133
RUVBL1	-0.631375	0.504067	0.625341
RUVBL2	0.929005	0.177887	0.474167
S100A11	1.63828	0.411098	0.356263
SAAL1	1.63485	0.284174	0.332121
SAC3D1	0.253001	0.926659	0.880078
SACM1L	-1.94334	0.0309789	0.238024
SACS	0.91265	0.777345	0.621332
SAE1	1.01864	0.0921985	0.433592
SAFB	-2.99074	0.109688	0.179526
SAMD4B	0.438131	0.567567	0.719705
SAMD8	-0.370675	0.840967	0.798245
SAMHD1	-0.210635	0.921022	0.890884
SAMM50	-1.03415	0.139002	0.435639
SAP18	-0.37115	0.890453	0.819451
SAR1A	-0.0284803	0.950846	0.980254
SAR1B	-0.604042	0.516854	0.637148
SARAF	0.354439	0.826654	0.798885
SARM1	1.3474	0.193093	0.363646
SARS	0.756702	0.143277	0.530791
SARS2	-0.275862	0.878539	0.84953
SART3	-0.0102076	0.990972	0.992522
SBDS	-0.667208	0.815112	0.695963
SBF1	-1.11226	0.707743	0.547446
SBNO1	-2.95037	0.0917472	0.178662
SCAF4	-1.26342	0.00836369	0.337442
SCAF8	0.0397256	0.986031	0.979472
SCAMP1	-1.14228	0.0191663	0.376
SCAMP2	-0.714672	0.183384	0.557636
SCAMP3	-0.736171	0.191431	0.547965
SCAMP4	-0.95891	0.35999	0.492021
SCAP	-2.10433	0.178073	0.256739
SCARB1	1.11558	0.645938	0.517198
SCARB2	-1.07625	0.0686101	0.410261
SCCPDH	-1.85674	0.168445	0.283168
SCD	-0.457784	0.627903	0.716729
SCD5	-2.0647	0.213056	0.265324
SCFD1	0.684317	0.333294	0.583409
SCFD2	-1.1999	0.283212	0.416862
SCML1	2.04933	0.106532	0.248655
SCML2	-0.194658	0.934718	0.902501
SCO1	-2.10992	0.259636	0.273807
SCO2	1.44877	0.11413	0.331123
SCPEP1	3.96516	0.0449099	0.113515
SCRIB	-1.91406	0.189789	0.279731
SCYL1	-0.0942516	0.906346	0.939384
SCYL2	2.49218	0.0813917	0.199771
SDAD1	-2.26985	0.435879	0.299996
SDC1	0.502427	0.752698	0.722785
SDC2	-1.06736	0.572482	0.506385
SDCBP	2.84423	0.0403982	0.173262
SDF2L1	3.84276	0.122529	0.149196
SDF4	7.16142	0.147261	0.07104
SDHA	-0.858304	0.274306	0.51116
SDHB	-1.23098	0.677205	0.510789
SDHC	0.433317	0.810374	0.76546
SDK2	-0.978416	0.455854	0.500376
SDR39U1	0.430272	0.832707	0.775663
SEC11A	-0.257664	0.738535	0.833346
SEC13	0.941238	0.233952	0.477133
SEC16A	-0.971845	0.627665	0.546895
SEC22A	-2.3434	0.0850392	0.213171
SEC22B	-1.25357	0.0593101	0.356232
SEC23A	1.47408	0.250424	0.349259
SEC23B	1.58093	0.0357281	0.287312
SEC23IP	-0.613755	0.423842	0.623982
SEC24A	1.83787	0.0497582	0.256543
SEC24B	1.82326	0.173391	0.285711
SEC24C	1.26229	0.0472829	0.351454
SEC24D	1.82204	0.0541649	0.258972
SEC31A	1.27429	0.490098	0.440777
SEC61A1	-1.19211	0.24546	0.410217
SEC61B	-0.557362	0.249322	0.632719
SEC61G	0.111196	0.767249	0.923034
SEC62	-3.86164	0.111267	0.139746
SEC63	-1.36351	0.0436647	0.330794
SEH1L	1.42469	0.119892	0.337314
SEL1L	0.666839	0.674585	0.643296
SELK	0.730639	0.792799	0.668055
SELO	-1.53084	0.3451	0.357185
SELT	-0.340267	0.795768	0.798558
SEMA4D	-0.741974	0.459393	0.581213
SEMA6A	0.223476	0.86478	0.868456
SENP1	-0.714679	0.404451	0.582649
SENP3	-1.80999	0.144924	0.284029
SEP15	3.81733	0.0804104	0.133806
SEPN1	-0.0568148	0.974944	0.969748
SEPT10	0.639523	0.757704	0.676565
SEPT11	0.639523	0.757704	0.676565
SEPT14	0.79872	0.439259	0.555888
SEPT2	0.69512	0.405601	0.587431
SEPT7	0.79872	0.439259	0.555888
SEPT9	0.14379	0.935487	0.922207
SERBP1	-2.24312	0.543555	0.337642
SERINC1	-0.894149	0.715705	0.594432
SERPINA1	-3.10175	0.432839	0.252626
SERPINA2	-3.10175	0.432839	0.252626
SERPINB1	2.87223	0.0340377	0.172718
SERPINB6	2.00857	0.175112	0.264686
SERPINC1	16.0689	0.00625764	0
SERPINE2	1.75129	0.280076	0.316129
SERPING1	-5.4262	0.0985013	0.0878154
SERPINH1	3.79142	0.0273469	0.110639
SESN2	1.25188	0.213684	0.391499
SET	-2.45671	0.145427	0.218671
SETD3	0.289062	0.794617	0.821403
SETD6	0.237555	0.71943	0.841851
SETDB1	-0.163127	0.8842	0.900641
SETSIP	-2.45671	0.145427	0.218671
SF3A1	-1.97977	0.272447	0.28698
SF3A2	0.488689	0.830765	0.75376
SF3A3	-1.16702	0.159444	0.402617
SF3B1	-0.898929	0.136548	0.478436
SF3B2	-2.94185	0.170973	0.193146
SF3B3	1.02895	0.391947	0.476492
SF3B6	-1.92172	0.167497	0.273403
SFPQ	-1.94282	0.479087	0.341409
SFT2D2	-1.89548	0.510396	0.353485
SFT2D3	-0.961275	0.425337	0.500353
SFXN1	-0.863645	0.180171	0.495892
SFXN2	-1.68921	0.316299	0.332311
SFXN3	-0.265437	0.783659	0.83455
SFXN4	-0.475685	0.446178	0.688583
SGPL1	-2.07652	0.0551207	0.231003
SGPP1	-2.00313	0.365433	0.305602
SGTA	0.45867	0.788169	0.748823
SHCBP1	0.0537405	0.935192	0.964907
SHKBP1	0.673845	0.616287	0.627267
SHMT1	-0.254449	0.893873	0.863997
SHMT2	1.56381	0.306502	0.346724
SHOC2	0.254592	0.767871	0.837464
SHPK	-0.686334	0.704497	0.644352
SHPRH	-0.164481	0.937022	0.915702
SIGMAR1	-0.586807	0.799071	0.710609
SIL1	5.91471	0.106834	0.0805185
SIN3A	-2.46775	0.0764771	0.200236
SIRPA	-1.7252	0.243273	0.311099
SIRPB1	-1.7252	0.243273	0.311099
SIRT2	-0.347984	0.837053	0.804519
SKIV2L	1.11215	0.297647	0.438484
SKIV2L2	0.295493	0.448565	0.793611
SKP1	-0.231424	0.762966	0.849309
SKP2	1.87223	0.301879	0.305261
SLC12A2	-1.86999	0.0105589	0.234825
SLC12A4	-1.99061	0.299579	0.290351
SLC12A6	-2.50763	0.0336988	0.185961
SLC12A7	-2.23408	0.101989	0.2273
SLC12A9	-1.65932	0.11797	0.297517
SLC15A4	-2.31769	0.184043	0.23731
SLC16A1	-0.876794	0.169965	0.492012
SLC16A10	-2.0459	0.0346512	0.223909
SLC18B1	-0.770045	0.352928	0.554166
SLC19A1	-2.69458	0.0254387	0.173963
SLC19A2	-1.62159	0.354066	0.348642
SLC1A1	-0.984271	0.635703	0.546881
SLC1A3	-2.27447	0.277997	0.259854
SLC1A4	-0.752626	0.118649	0.531099
SLC1A5	-0.998286	0.030876	0.425609
SLC20A2	-2.02598	0.0282438	0.222658
SLC22A5	-2.00699	0.153229	0.258561
SLC23A2	-1.40707	0.403915	0.396441
SLC25A1	-1.40583	0.0183832	0.311209
SLC25A10	-0.647069	0.358105	0.601714
SLC25A11	-0.967157	0.0903658	0.451629
SLC25A12	-1.21356	0.329661	0.422202
SLC25A13	-0.650786	0.113621	0.581569
SLC25A15	-2.86372	0.0417748	0.173081
SLC25A17	-1.44782	0.184873	0.343963
SLC25A18	-0.798781	0.266608	0.529607
SLC25A19	-1.97441	0.209912	0.275454
SLC25A20	-0.53807	0.758009	0.711377
SLC25A21	-0.935461	0.487776	0.517613
SLC25A22	-0.798781	0.266608	0.529607
SLC25A24	-0.605687	0.658136	0.661084
SLC25A3	-1.72281	0.105786	0.284796
SLC25A31	-0.495825	0.228582	0.663074
SLC25A33	-1.68035	0.217527	0.313364
SLC25A4	-1.57241	0.329395	0.349834
SLC25A46	-1.27939	0.380214	0.417377
SLC25A5	-0.495825	0.228582	0.663074
SLC25A6	-0.541161	0.11681	0.631592
SLC26A6	-1.27077	0.379907	0.419421
SLC27A2	-3.51811	0.114104	0.165674
SLC27A3	-2.87765	0.0784667	0.179174
SLC27A4	-3.72815	0.121814	0.154586
SLC29A1	-2.21677	0.359119	0.285433
SLC2A1	-1.30048	0.0519919	0.345982
SLC2A13	-2.83302	0.0435078	0.173708
SLC30A1	-1.47435	0.0495088	0.310194
SLC30A5	-0.893223	0.477609	0.529404
SLC30A6	-0.315054	0.667311	0.794584
SLC30A7	0.673945	0.633171	0.630769
SLC30A9	-3.01192	0.0888037	0.172883
SLC33A1	-1.9194	0.371464	0.3163
SLC35A2	-0.0319506	0.98501	0.981668
SLC35B2	0.0474464	0.988045	0.979089
SLC35E1	0.280734	0.891319	0.851675
SLC35F1	-1.84483	0.117179	0.272379
SLC35F2	-1.18904	0.54152	0.470573
SLC35F6	-3.45015	0.151822	0.173358
SLC35G2	-0.158251	0.916712	0.910873
SLC37A4	-1.89661	0.202858	0.28492
SLC38A1	-1.08305	0.559115	0.498372
SLC38A10	-1.82805	0.400837	0.33203
SLC38A2	-1.03697	0.642361	0.532583
SLC38A9	-1.88406	0.409258	0.32865
SLC39A10	-2.22787	0.134006	0.235394
SLC39A11	-2.12087	0.0364687	0.219057
SLC39A14	-0.598403	0.240546	0.613585
SLC39A6	-2.23339	0.106894	0.228749
SLC39A7	-2.42782	0.121793	0.213031
SLC3A2	0.181316	0.590094	0.871127
SLC44A1	-0.428463	0.644409	0.733037
SLC4A2	-2.85852	0.0839968	0.178829
SLC4A3	-2.85852	0.0839968	0.178829
SLC4A7	-1.98521	0.249279	0.284322
SLC5A3	-2.22791	0.167486	0.246661
SLC5A6	-2.24037	0.0634547	0.213594
SLC6A15	-0.756733	0.649131	0.61019
SLC6A8	-0.645788	0.65183	0.643812
SLC7A1	-0.728824	0.125494	0.54571
SLC7A2	-2.86468	0.0248406	0.170809
SLC7A5	-0.826328	0.773565	0.63594
SLC7A6	-1.63325	0.46809	0.376132
SLC7A7	-1.63325	0.46809	0.376132
SLC9A1	-2.76998	0.0811853	0.186465
SLC9A6	-0.612912	0.730659	0.67591
SLC9A7	-0.393505	0.789527	0.775761
SLCO4A1	-0.83937	0.286898	0.517345
SLCO6A1	-0.576356	0.642725	0.668092
SLFN11	1.64804	0.011404	0.265158
SLFN13	1.64804	0.011404	0.265158
SLFN5	1.64804	0.011404	0.265158
SLIRP	1.21761	0.578538	0.476407
SLIT2	0.842268	0.70266	0.601622
SLK	1.9209	0.125054	0.264334
SLMAP	-1.27574	0.550298	0.459251
SMAD2	-0.0815503	0.950832	0.952288
SMAD3	-1.1662	0.338132	0.433482
SMAD4	0.407641	0.813625	0.777265
SMAD5	-0.765405	0.667681	0.61275
SMAD9	-1.1662	0.338132	0.433482
SMAP1	1.14011	0.0575233	0.390245
SMAP2	-0.481618	0.741912	0.72795
SMARCA1	-2.52984	0.148825	0.213722
SMARCA2	-0.995446	0.527393	0.512146
SMARCA4	-2.18287	0.0869021	0.228799
SMARCA5	-1.75519	0.131277	0.28539
SMARCAD1	1.86032	0.457514	0.344208
SMARCB1	-0.514024	0.732542	0.713048
SMARCC1	-1.59482	0.296938	0.341141
SMARCC2	-0.854638	0.589369	0.56802
SMARCD1	-0.906562	0.273432	0.494637
SMARCD2	-0.6775	0.386651	0.593702
SMARCE1	0.549316	0.246684	0.636816
SMC1A	0.835404	0.346836	0.52676
SMC2	0.63329	0.120595	0.58607
SMC3	1.23115	0.381333	0.426032
SMC4	0.780098	0.137236	0.522373
SMC5	-0.648752	0.684508	0.65276
SMC6	-0.0789326	0.945238	0.952013
SMCHD1	0.563053	0.112306	0.62079
SMCR8	-1.0483	0.275531	0.454471
SMEK1	2.29115	0.247217	0.256214
SMG1	-0.950076	0.692599	0.576857
SMG5	-0.209523	0.834062	0.868798
SMG6	-0.157451	0.904289	0.907356
SMG7	-0.806994	0.531315	0.569836
SMG8	1.18476	0.541213	0.471263
SMG9	3.4224	0.0739711	0.157621
SMIM12	-0.375937	0.796238	0.784436
SMIM20	-1.04663	0.0535861	0.418148
SMN1	-1.41453	0.083745	0.33087
SMPD4	-4.02914	0.0715296	0.120303
SMPDL3B	-1.72623	0.0375373	0.265799
SMS	3.4138	0.0605256	0.14221
SMU1	0.221498	0.730163	0.851831
SMUG1	-0.198903	0.768884	0.869174
SMYD2	0.0308047	0.990476	0.984632
SMYD5	-0.70564	0.677087	0.631197
SNAP23	-2.17967	0.0107977	0.196357
SNAP47	-0.704095	0.614782	0.617033
SNAP91	-0.896515	0.292721	0.500187
SND1	1.71886	0.00260496	0.247803
SNF8	-0.010354	0.994605	0.993058
SNRNP200	-0.298273	0.62472	0.798736
SNRNP40	-0.22524	0.924235	0.888217
SNRNP70	-0.281707	0.923089	0.868945
SNRPA	-1.39349	0.509415	0.425015
SNRPA1	0.512478	0.718985	0.710296
SNRPB	0.290068	0.867545	0.840003
SNRPB2	-1.48046	0.412923	0.385128
SNRPD1	-1.3753	0.16169	0.351772
SNRPD2	-2.55567	0.36275	0.258401
SNRPD3	0.65059	0.679654	0.650636
SNRPE	0.14712	0.683997	0.896284
SNRPF	1.05478	0.691727	0.5511
SNRPG	1.86871	0.376366	0.324611
SNRPGP15	1.86871	0.376366	0.324611
SNRPN	0.290068	0.867545	0.840003
SNTB2	-1.13411	0.449077	0.462902
SNX1	1.39894	0.0828546	0.332247
SNX13	-1.4667	0.186001	0.341713
SNX14	-1.08491	0.255846	0.438721
SNX17	1.59803	0.341246	0.349239
SNX19	-2.02759	0.280516	0.285036
SNX2	0.0409396	0.95917	0.973056
SNX25	-0.668777	0.406659	0.59765
SNX27	0.471867	0.727165	0.728304
SNX5	-0.683943	0.72019	0.65205
SNX6	-1.37112	0.447729	0.412875
SNX9	0.16117	0.938455	0.916611
SOAT1	-3.23111	0.211298	0.187273
SOD1	-0.746255	0.583298	0.596693
SOD2	-0.63689	0.79663	0.694558
SON	-2.48361	0.0739015	0.197465
SORD	2.3505	0.220106	0.248185
SORL1	-2.03873	0.31203	0.288962
SORT1	-0.370751	0.732655	0.774513
SPAG9	0.956477	0.280813	0.478662
SPATA5L1	1.57894	0.451116	0.379154
SPCS1	-1.43251	0.48941	0.412647
SPCS2	-1.26632	0.0574829	0.353449
SPCS3	2.00748	0.232134	0.276745
SPEN	0.828015	0.679889	0.597398
SPG20	0.881288	0.461795	0.529795
SPG7	-3.88904	0.0034911	0.0747925
SPINT2	-1.19643	0.0558762	0.37379
SPNS1	-1.29371	0.0984477	0.355599
SPPL2A	0.952551	0.593541	0.539837
SPPL3	-0.812474	0.469419	0.556098
SPR	1.37631	0.484771	0.422634
SPRYD7	-2.71372	0.180515	0.209161
SPTAN1	-4.92503	0.0262722	0.0753488
SPTBN1	-0.650024	0.321932	0.597128
SPTBN2	0.178431	0.901437	0.896719
SPTLC1	0.996009	0.267652	0.465761
SPTLC2	-1.25416	0.123506	0.374348
SQLE	-2.44608	0.114359	0.213198
SQRDL	-1.16277	0.376878	0.439744
SRBD1	-1.73491	0.480548	0.363521
SRC	-3.50096	0.0586352	0.137286
SRCAP	-3.64378	0.108204	0.156163
SREBF2	-1.80409	0.104766	0.274231
SREK1	3.61748	0.167427	0.171845
SREK1IP1	2.55428	0.336003	0.257104
SRGAP1	-0.82302	0.707036	0.609666
SRGAP2	-0.82302	0.707036	0.609666
SRGAP2B	-0.82302	0.707036	0.609666
SRGAP2C	-0.82302	0.707036	0.609666
SRL	-1.51656	0.515305	0.406411
SRM	-0.414901	0.79242	0.767797
SRP14	-0.494551	0.664728	0.707242
SRP54	-0.768318	0.571931	0.587228
SRP68	0.363924	0.255448	0.740368
SRP72	1.77234	0.28425	0.31298
SRPK1	0.138748	0.726028	0.903163
SRPK2	1.14962	0.633847	0.508051
SRPK3	0.138748	0.726028	0.903163
SRPR	-1.50013	0.0960232	0.316861
SRPRB	-1.84052	0.133569	0.275568
SRRD	-0.645544	0.476005	0.616583
SRRM1	-1.51975	0.39489	0.374664
SRRM2	-3.60266	0.0101721	0.100409
SRRT	-2.5378	0.231325	0.231777
SRSF1	-3.59861	0.0271361	0.117322
SRSF11	2.26265	0.472681	0.311406
SRSF2	-1.93535	0.0487551	0.24836
SRSF3	-1.27858	0.29342	0.400689
SRSF4	-0.941999	0.363859	0.495363
SRSF8	-1.93535	0.0487551	0.24836
SRSF9	-0.201471	0.892924	0.885298
SSB	-0.939048	0.445187	0.511376
SSBP1	0.527191	0.824781	0.73866
SSR1	-0.348798	0.383089	0.755615
SSR3	-1.01059	0.369241	0.477127
SSR4	1.94332	0.102904	0.257389
SSRP1	1.58251	0.113691	0.306592
ST13	-0.619396	0.742884	0.677388
ST13P4	-0.619396	0.742884	0.677388
ST13P5	-0.619396	0.742884	0.677388
ST7	-1.58855	0.223593	0.328146
ST7L	-1.58855	0.223593	0.328146
STAG2	0.554447	0.516269	0.659814
STARD3	-1.36106	0.192073	0.360099
STARD3NL	-2.12536	0.113773	0.241023
STAT1	0.628917	0.472319	0.622882
STAT2	-0.814587	0.555479	0.573186
STAT3	0.173669	0.828174	0.888831
STAT5B	0.607191	0.692132	0.667752
STAU1	-0.319458	0.902796	0.843707
STBD1	-0.715093	0.507649	0.594347
STEAP2	-2.18188	0.063025	0.220926
STEAP3	-1.60908	0.395419	0.35678
STIM1	0.261661	0.877981	0.854811
STIM2	-1.42642	0.157697	0.342476
STIP1	0.85891	0.655683	0.581799
STK19	-0.213442	0.827738	0.866778
STK38	-1.02438	0.58737	0.517697
STK39	0.617515	0.374387	0.616198
STOM	-1.57664	0.109934	0.306517
STOML2	1.3283	0.421084	0.416711
STRAP	-0.742432	0.492293	0.581785
STRBP	-0.383574	0.769602	0.775649
STRIP1	-1.83831	0.481609	0.351404
STRIP2	-1.83831	0.481609	0.351404
STT3A	-1.14407	0.0801845	0.394329
STT3B	-1.55938	0.0932698	0.306656
STUB1	-0.088142	0.946966	0.947832
STX10	-2.7507	0.0375405	0.172879
STX12	-1.17961	0.0125921	0.358948
STX16	-0.780432	0.198111	0.529297
STX18	-2.73076	0.0652489	0.180083
STX2	-1.21383	0.24792	0.405134
STX3	-1.19217	0.570232	0.478743
STX4	-1.50058	0.0601186	0.308285
STX5	-0.984395	0.208441	0.462734
STX6	-0.699347	0.724771	0.648241
STX7	-0.372723	0.294532	0.737407
STX8	-1.89737	0.0386212	0.249107
STXBP1	2.33522	0.183293	0.23749
STXBP2	-0.193041	0.907586	0.892483
STXBP3	0.175709	0.947399	0.9165
SUCLA2	0.560083	0.681021	0.682377
SUCO	-0.870088	0.332934	0.514582
SUGP2	-3.15851	0.146056	0.17841
SULT1A1	1.62398	0.0554547	0.28705
SULT1A2	1.62398	0.0554547	0.28705
SULT1A3	1.62398	0.0554547	0.28705
SULT1A4	1.62398	0.0554547	0.28705
SULT1C4	1.62398	0.0554547	0.28705
SUMF2	7.23646	0.0991396	0.0605
SUMO2	2.62214	0.277751	0.238083
SUMO3	2.62214	0.277751	0.238083
SUMO4	2.62214	0.277751	0.238083
SUN1	-5.20635	0.0553724	0.0683077
SUN2	-3.41464	0.0377313	0.135676
SUPT16H	-0.33157	0.325009	0.765138
SUPT5H	-1.5036	0.420816	0.382439
SUPT6H	-2.81939	0.0722296	0.178338
SUPV3L1	0.297159	0.720913	0.806514
SURF1	-0.641013	0.704702	0.661199
SURF4	0.031558	0.9683	0.979625
SURF6	1.58455	0.28597	0.341744
SUV39H2	-0.0136601	0.988669	0.99037
SUZ12	-2.94747	0.0810346	0.174585
SV2A	-2.41809	0.0856544	0.207456
SVIL	0.443136	0.817924	0.764848
SVIP	-2.33481	0.0332781	0.19395
SWAP70	1.66953	0.0977852	0.289399
SYAP1	1.26861	0.588419	0.470076
SYK	1.45841	0.283985	0.357653
SYMPK	-0.404959	0.54518	0.735257
SYNCRIP	-0.775811	0.72773	0.627606
SYNE1	-3.994	0.0889679	0.132824
SYNE2	-2.60605	0.525721	0.30465
SYNGR1	-1.92044	0.240414	0.28749
SYNJ1	-1.13928	0.434234	0.459379
SYNJ2	-0.208304	0.762273	0.86358
SYNJ2BP	-0.890682	0.0701239	0.471022
SYPL1	-1.87254	0.437096	0.336771
SYT5	-0.203762	0.948868	0.909036
SYVN1	-2.22079	0.111299	0.231962
TAF15	-0.557066	0.666365	0.679765
TAF2	-1.14674	0.454172	0.461015
TAF5	-0.0377228	0.982145	0.979233
TAF6	-1.98373	0.171858	0.265925
TAF6L	-1.36673	0.50143	0.42675
TAGLN2	0.94938	0.350871	0.492121
TAGLN3	0.94938	0.350871	0.492121
TALDO1	1.4328	0.0935305	0.328642
TAMM41	0.0446817	0.96714	0.972378
TANGO6	-0.721672	0.584307	0.605226
TAOK2	-1.91457	0.270569	0.292996
TAOK3	4.16232	0.23959	0.172031
TAP1	-3.03354	0.0579432	0.175067
TAP2	-3.48687	0.0505774	0.143582
TAPBP	-0.93546	0.297017	0.489381
TAPT1	-1.57728	0.445347	0.378318
TARBP1	-1.22039	0.505237	0.458072
TARDBP	0.17358	0.887411	0.89573
TARS	0.629024	0.231119	0.597623
TARS2	-0.303585	0.768706	0.809851
TARSL2	1.94432	0.0399643	0.239693
TBC1D1	-1.02247	0.567004	0.514459
TBC1D10A	-0.0731986	0.958594	0.957896
TBC1D10B	-2.44172	0.201268	0.232266
TBC1D13	1.9106	0.241453	0.289151
TBC1D15	2.76542	0.0907613	0.186884
TBC1D22A	1.62214	0.328457	0.343203
TBC1D23	2.02396	0.108145	0.253041
TBC1D24	-1.48525	0.37419	0.37565
TBC1D2B	-1.37483	0.371173	0.396336
TBC1D4	3.46669	0.0414778	0.134593
TBC1D5	-0.773757	0.577394	0.586636
TBC1D9B	0.221434	0.889479	0.875997
TBCA	-0.183611	0.89297	0.892417
TBCB	0.854601	0.564007	0.561215
TBCD	0.395313	0.618748	0.745683
TBCE	0.827226	0.244716	0.516949
TBK1	-0.684622	0.722028	0.652135
TBL2	-0.953647	0.0383763	0.443628
TBL3	0.512671	0.515929	0.676869
TBP	0.814375	0.675927	0.598383
TBPL1	-1.34362	0.140047	0.352931
TBPL2	0.814375	0.675927	0.598383
TBRG4	1.6619	0.182023	0.308487
TCAF1	0.718393	0.635216	0.616969
TCEB1	-0.728167	0.736655	0.644118
TCEB2	0.723818	0.712617	0.63684
TCEB3	0.117877	0.963918	0.943141
TCERG1	0.449073	0.761731	0.744868
TCF25	-1.39213	0.471381	0.416679
TCOF1	0.470532	0.765568	0.737403
TCP1	0.725147	0.120981	0.546876
TCTN3	0.106774	0.933454	0.937561
TDP1	-0.352342	0.872991	0.816615
TDRKH	-2.9533	0.0766878	0.173653
TECR	-1.5858	0.0274529	0.286158
TEFM	-1.14016	0.546724	0.482927
TELO2	0.541388	0.603869	0.675619
TENM3	-1.62057	0.275236	0.332449
TERF2	-3.05781	0.191542	0.191582
TES	1.58617	0.305323	0.344297
TEX10	-0.430651	0.147152	0.695763
TEX264	-3.20913	0.105859	0.173771
TEX30	-0.106148	0.945275	0.93971
TFB1M	-1.57864	0.387026	0.360672
TFB2M	-0.122561	0.926835	0.929802
TFCP2	-0.38351	0.77388	0.776381
TFG	1.21372	0.337547	0.422663
TFIP11	-0.277236	0.791078	0.827651
TFR2	-1.00927	0.0352131	0.424238
TFRC	-1.00927	0.0352131	0.424238
TGFB1	0.703318	0.691015	0.63605
TGFBR3	-0.0193019	0.989907	0.988444
TGOLN2	-1.16062	0.36482	0.438299
THADA	-0.731491	0.573958	0.598426
THEM6	-1.57571	0.157567	0.317277
THG1L	-0.958865	0.271597	0.47694
THNSL1	0.554585	0.662024	0.679684
THOC1	-0.869183	0.106707	0.485282
THOC2	-0.30832	0.676849	0.798621
THOC5	0.32123	0.714969	0.795997
THOC6	2.33739	0.039039	0.197898
THOP1	-0.440739	0.81515	0.765292
THRAP3	-1.95022	0.0216343	0.231219
THUMPD1	0.315229	0.751372	0.801181
THUMPD3	0.135718	0.947507	0.930028
TIGAR	2.00477	0.250335	0.283003
TIMELESS	-0.0956437	0.879971	0.937908
TIMM13	-0.310778	0.878005	0.835648
TIMM17A	0.174875	0.911272	0.900477
TIMM17B	-2.35795	0.0755526	0.208949
TIMM21	-1.97587	0.168429	0.265242
TIMM22	1.89409	0.196486	0.28407
TIMM23	-0.992624	0.183115	0.457221
TIMM23B	-0.992624	0.183115	0.457221
TIMM44	1.5268	0.035648	0.297325
TIMM50	0.594587	0.0575798	0.597047
TIMMDC1	-0.398993	0.408433	0.728129
TIPRL	2.35933	0.0985441	0.214037
TK1	2.26383	0.0729667	0.214616
TKT	0.949001	0.0436109	0.447017
TLDC1	-0.717756	0.403471	0.581114
TLE3	-1.5741	0.451098	0.380052
TLK2	0.226097	0.890631	0.87394
TLN1	0.159613	0.731191	0.890475
TM2D2	-0.386216	0.783951	0.777791
TM7SF2	-1.74404	0.185841	0.298886
TM7SF3	-0.10406	0.954563	0.944199
TM9SF1	-0.988562	0.205438	0.46079
TM9SF2	0.0811	0.854643	0.944632
TM9SF3	-1.08498	0.249243	0.438005
TM9SF4	-0.221181	0.608168	0.844713
TMCC1	-0.415622	0.827319	0.778758
TMCC3	-0.854788	0.262699	0.511883
TMCO1	-0.779457	0.764533	0.642881
TMCO3	-0.976281	0.450335	0.500165
TMED1	0.119781	0.939642	0.934573
TMED10	-0.328271	0.346704	0.768107
TMED2	0.995853	0.136557	0.448519
TMED3	-0.654789	0.719138	0.661237
TMED4	-0.50186	0.43674	0.67534
TMED5	0.605231	0.823782	0.716918
TMED7	2.28383	0.0120291	0.190286
TMED9	-0.752927	0.288863	0.552891
TMEM102	-0.698416	0.59652	0.615913
TMEM106B	-1.96148	0.0987645	0.256342
TMEM106C	-2.23098	0.103017	0.228822
TMEM109	-4.46519	0.0665203	0.0989647
TMEM11	-0.898967	0.727988	0.597361
TMEM115	-0.5314	0.299699	0.65085
TMEM120A	-1.84765	0.128436	0.273846
TMEM120B	-1.80447	0.359736	0.326086
TMEM126A	-2.08398	0.182733	0.258883
TMEM128	-0.561117	0.650477	0.675838
TMEM129	-0.847154	0.524118	0.554404
TMEM131	-3.72751	0.028496	0.113121
TMEM161A	-3.28516	0.194292	0.186559
TMEM163	-0.767456	0.533407	0.582343
TMEM165	0.264506	0.627791	0.818122
TMEM167A	-0.0982077	0.940877	0.942922
TMEM168	-2.45932	0.0803938	0.201525
TMEM173	-2.97381	0.0920333	0.178502
TMEM179B	-1.13691	0.449623	0.46302
TMEM181	-0.906846	0.618662	0.560609
TMEM192	-2.14598	0.104057	0.238194
TMEM194A	-2.66453	0.0758759	0.186123
TMEM199	-2.81587	0.0314472	0.173391
TMEM2	-0.780303	0.574984	0.58373
TMEM201	-3.55913	0.0771466	0.142292
TMEM205	-0.737635	0.529543	0.588788
TMEM206	-2.35951	0.123108	0.220938
TMEM209	-4.21413	0.0656046	0.112745
TMEM214	-4.45328	0.0832087	0.111596
TMEM222	-0.558221	0.797107	0.717877
TMEM223	-1.88185	0.200236	0.285211
TMEM230	-1.09259	0.697904	0.546661
TMEM237	-1.77618	0.220695	0.301259
TMEM245	-1.07076	0.563663	0.502007
TMEM256	2.2546	0.0755657	0.218698
TMEM259	-1.36189	0.129333	0.349617
TMEM261	0.504019	0.859977	0.765613
TMEM30A	-0.460969	0.475381	0.699499
TMEM30B	-0.460969	0.475381	0.699499
TMEM33	-0.468673	0.642074	0.713584
TMEM38B	-1.04875	0.0773239	0.422593
TMEM39A	-0.427747	0.636249	0.73274
TMEM39B	-1.22603	0.460285	0.443942
TMEM41A	-3.80882	0.0701237	0.135368
TMEM41B	-2.98756	0.171273	0.192233
TMEM43	-2.21301	0.0109662	0.19386
TMEM51	-1.04623	0.267151	0.453982
TMEM55A	-0.642745	0.726202	0.664247
TMEM55B	-2.24381	0.196243	0.249717
TMEM57	-2.50087	0.358704	0.262184
TMEM59	-0.66018	0.623972	0.63381
TMEM63B	-2.67948	0.0839817	0.187634
TMEM65	-3.26197	0.0114502	0.128397
TMEM68	-1.64416	0.0259296	0.273773
TMEM70	1.70985	0.426621	0.351656
TMEM87A	0.292245	0.849383	0.834486
TMEM87B	-0.980215	0.373651	0.48765
TMEM9	-1.14163	0.672301	0.523324
TMEM97	-3.1012	0.114494	0.177478
TMPO	-2.35665	0.104771	0.216846
TMPPE	-0.343776	0.806441	0.799064
TMTC1	0.465078	0.689036	0.72342
TMTC3	-1.03979	0.333653	0.465506
TMTC4	-1.32982	0.251993	0.379887
TMUB1	-3.10557	0.00870388	0.13492
TMUB2	-1.49394	0.183052	0.336116
TMX1	-1.71955	0.0144106	0.25782
TMX2	-1.13989	0.436567	0.459225
TMX3	-0.526207	0.331274	0.656102
TMX4	-2.15525	0.00413207	0.193438
TNFAIP8	-1.28362	0.190323	0.378997
TNFRSF10B	-1.42765	0.305892	0.370644
TNFRSF10D	-0.937416	0.615404	0.550449
TNIK	-0.610537	0.662867	0.661162
TNNC1	-2.83793	0.170031	0.196582
TNNI3	-1.8872	0.360997	0.317274
TNPO1	0.960215	0.120943	0.457732
TNPO2	2.31078	0.250851	0.255451
TNPO3	1.61676	0.266117	0.331557
TOE1	0.146033	0.744064	0.898496
TOMM20	2.21336	0.342509	0.283592
TOMM22	0.714339	0.138931	0.552667
TOMM34	2.63724	0.13121	0.201957
TOMM40	0.426453	0.319632	0.708873
TOMM6	-0.026451	0.990359	0.986366
TOMM7	-1.67143	0.536017	0.393483
TOMM70A	-1.24288	0.155668	0.381412
TOP1	-0.701473	0.607221	0.616241
TOP2A	-1.81853	0.209904	0.290772
TOP2B	-4.18548	0.109048	0.131938
TOP3A	-0.55878	0.741296	0.697865
TOP3B	-0.693375	0.358206	0.582427
TOPBP1	0.666281	0.761738	0.670598
TOR1A	1.61574	0.353809	0.349288
TOR1AIP1	-2.69747	0.00904025	0.171018
TOR1AIP2	0.787909	0.440104	0.560117
TOR1B	1.32775	0.500165	0.434863
TOR2A	-0.283497	0.743714	0.816631
TP53	2.11761	0.196261	0.259532
TP53BP1	-3.45786	0.188907	0.179618
TP53I11	-0.871911	0.50729	0.544528
TP53RK	-0.146172	0.914801	0.916073
TPBG	-0.986268	0.232377	0.465344
TPI1	0.298381	0.811165	0.819496
TPM3	-0.936236	0.545492	0.530775
TPM4	-2.08654	0.333792	0.288944
TPMT	0.343506	0.814627	0.800492
TPP2	1.29494	0.083323	0.35342
TPR	-1.45901	0.375176	0.38015
TPRA1	-1.5119	0.233828	0.342069
TPRKB	0.601205	0.680873	0.667029
TRA2A	-3.15325	0.258601	0.2011
TRA2B	-3.37825	0.106235	0.171739
TRABD	-2.10791	0.380158	0.299525
TRAF2	1.11591	0.441485	0.464706
TRAF4	0.0114521	0.988132	0.991508
TRAM1	-1.29497	0.227227	0.381976
TRAP1	-0.101732	0.877096	0.934784
TRAPPC11	-1.5391	0.355775	0.359183
TRAPPC12	-0.475755	0.807826	0.748823
TRAPPC13	-0.0249829	0.986028	0.985104
TRAPPC3	1.76376	0.201334	0.299141
TRAPPC4	0.961535	0.543986	0.523193
TRAPPC5	0.066949	0.913728	0.9556
TRAPPC6B	3.71992	0.231358	0.179436
TRAPPC8	-1.66254	0.410845	0.352778
TRAPPC9	0.468431	0.705357	0.725114
TRIM24	-1.47993	0.0810076	0.317494
TRIM25	0.228649	0.771538	0.851475
TRIM26	-1.45195	0.368657	0.38
TRIM27	-1.47279	0.167054	0.336984
TRIM28	-0.321729	0.273736	0.770136
TRIM33	-0.841706	0.660606	0.58744
TRIM4	-1.54864	0.306616	0.3494
TRIM56	0.326002	0.790213	0.802848
TRIM59	0.161724	0.901904	0.9048
TRIO	-1.35099	0.55831	0.448483
TRIP12	-1.27249	0.321749	0.405363
TRIP13	0.877926	0.107889	0.48109
TRMT1	0.668719	0.363593	0.593918
TRMT10C	0.91245	0.494208	0.525757
TRMT11	-0.355351	0.675069	0.774461
TRMT112	1.43271	0.210579	0.34902
TRMT1L	-0.126413	0.84388	0.916951
TRMT2A	-1.2633	0.527551	0.455108
TRMT5	1.00093	0.579311	0.522968
TRMT6	2.17136	0.122788	0.237962
TRMT61A	0.189518	0.911377	0.894736
TRMU	0.0843414	0.971907	0.957926
TRNT1	-0.632685	0.711731	0.66413
TRO	0.518228	0.687882	0.700579
TROVE2	-0.297143	0.563963	0.797785
TRPV6	-2.36432	0.214819	0.244143
TRRAP	-1.60633	0.119755	0.305128
TRUB1	0.0888553	0.975777	0.958734
TRUB2	0.648784	0.741939	0.668363
TSC2	0.807355	0.723819	0.619278
TSEN15	0.734971	0.2505	0.555967
TSEN2	-2.03967	0.309551	0.289367
TSFM	0.313142	0.839167	0.819604
TSG101	0.77811	0.688064	0.614097
TSN	0.998105	0.446289	0.494509
TSPAN13	-1.59255	0.176192	0.318445
TSPAN14	-0.764167	0.476423	0.576346
TSPAN15	-2.0968	0.0393823	0.221888
TSPAN3	0.536758	0.836733	0.741559
TSPAN31	-2.16536	0.175888	0.25286
TSPAN33	-0.26524	0.886922	0.856025
TSPAN6	0.0654527	0.963127	0.962801
TSR1	-0.389213	0.716062	0.763003
TSR3	0.109008	0.957639	0.943346
TST	-1.50805	0.260202	0.347209
TSTA3	-0.66152	0.591262	0.626802
TTC1	3.15319	0.0414276	0.154915
TTC13	3.53848	0.219531	0.179422
TTC17	4.29328	0.115929	0.129228
TTC27	2.00083	0.248388	0.282711
TTC37	-0.553948	0.332172	0.641206
TTC39C	-0.860479	0.325378	0.515815
TTC4	-1.17401	0.438184	0.453101
TTC7B	0.0501632	0.97049	0.971442
TTF1	-2.45585	0.168324	0.22223
TTF2	-2.03928	0.187321	0.264803
TTI1	-1.38935	0.448241	0.410456
TTI2	0.66711	0.75894	0.668743
TTK	0.40955	0.823383	0.779577
TTLL12	1.70223	0.100486	0.286145
TTN	0.0219782	0.995285	0.990185
TTPAL	-1.29439	0.105449	0.356616
TTYH3	-1.01102	0.64864	0.544743
TUBA1A	1.59312	0.517034	0.396608
TUBA1B	0.25008	0.416795	0.818606
TUBA1C	1.0294	0.289429	0.461389
TUBA3C	1.59312	0.517034	0.396608
TUBA3E	1.59312	0.517034	0.396608
TUBA4B	0.25008	0.416795	0.818606
TUBAL3	0.25008	0.416795	0.818606
TUBB	0.20532	0.538008	0.627082
TUBB1	0.20532	0.538008	0.627082
TUBB2A	0.20532	0.538008	0.627082
TUBB2B	0.20532	0.538008	0.627082
TUBB3	0.20532	0.538008	0.627082
TUBB4A	0.20532	0.538008	0.627082
TUBB4B	0.20532	0.538008	0.627082
TUBB6	0.20532	0.538008	0.627082
TUBB8	0.20532	0.538008	0.627082
TUBG1	0.91299	0.468352	0.521337
TUBG2	0.91299	0.468352	0.521337
TUBGCP2	0.463396	0.498168	0.699984
TUBGCP3	-2.45164	0.19161	0.231021
TUBGCP4	1.3812	0.477038	0.420627
TUBGCP6	-0.988038	0.488527	0.505689
TUFM	0.320361	0.710027	0.796026
TUSC2	-0.478405	0.756228	0.732901
TVP23B	-1.48946	0.259828	0.34981
TVP23C	-1.48946	0.259828	0.34981
TWF1	0.590825	0.298906	0.622244
TWF2	-0.545346	0.619531	0.675991
TWSG1	1.66556	0.517386	0.386217
TXN	-0.22866	0.91028	0.880302
TXNDC12	6.36317	0.0810622	0.0724444
TXNDC15	-1.2674	0.406927	0.42445
TXNDC16	5.19099	0.10029	0.0848312
TXNDC5	7.10883	0.0528241	0.03775
TXNL1	-0.405766	0.44852	0.72747
TXNL4A	0.662565	0.601437	0.628275
TXNRD1	0.659252	0.406393	0.601523
TXNRD2	0.659252	0.406393	0.601523
TYMS	0.644223	0.143219	0.582293
TYRO3	-0.784788	0.621403	0.593848
TYSND1	1.55817	0.269785	0.341266
TYW1	-1.73538	0.18079	0.298887
TYW1B	-1.73538	0.18079	0.298887
U2AF1	0.649421	0.672869	0.648458
U2AF1L4	0.649421	0.672869	0.648458
U2AF2	0.474948	0.834263	0.761438
U2SURP	-0.0672511	0.918365	0.955587
UAP1	1.46725	0.266145	0.353609
UBA1	0.346763	0.25602	0.752161
UBA2	0.837821	0.0394547	0.485509
UBA3	2.50618	0.0555865	0.191609
UBA5	0.498295	0.739149	0.720479
UBA6	1.56475	0.306102	0.346917
UBAC2	-1.55863	0.132506	0.316415
UBAP2L	2.71691	0.187427	0.209453
UBB	-0.505958	0.323958	0.663978
UBC	-0.505958	0.323958	0.663978
UBE2D3	1.96478	0.106076	0.256431
UBE2E1	0.32753	0.890733	0.835803
UBE2E3	-0.351921	0.733119	0.783478
UBE2I	3.71468	0.010162	0.08715
UBE2J1	-1.10921	0.417772	0.462798
UBE2J2	-1.11659	0.560397	0.492259
UBE2K	-0.285906	0.92097	0.866848
UBE2L3	1.6859	0.489568	0.375276
UBE2M	2.59735	0.121874	0.20139
UBE2N	2.71949	0.116564	0.193043
UBE2NL	2.71949	0.116564	0.193043
UBE2O	0.954323	0.199436	0.468327
UBE2Q1	-0.187378	0.918655	0.898221
UBE2S	2.38642	0.069058	0.204537
UBE2V1	1.45979	0.475223	0.404292
UBE3A	1.52768	0.230783	0.339819
UBE3C	-0.333845	0.888919	0.833677
UBE4A	1.03512	0.651316	0.53923
UBE4B	0.766541	0.602117	0.594526
UBIAD1	-2.35092	0.188267	0.237731
UBLCP1	1.32492	0.0236635	0.331563
UBR1	-0.289961	0.877093	0.8422
UBR2	-0.955946	0.606193	0.544961
UBR4	-0.445187	0.545487	0.713761
UBR5	-1.23794	0.484159	0.448419
UBTD1	-1.59544	0.130365	0.308549
UBTF	-3.32778	0.0178666	0.12976
UBXN4	-1.07023	0.258825	0.444164
UBXN8	-2.88518	0.136376	0.187927
UCHL1	0.305538	0.690587	0.799006
UCHL5	0.831716	0.55141	0.565975
UCK2	-0.389722	0.897081	0.818243
UFC1	1.64224	0.228244	0.321449
UFD1L	3.57109	0.0132953	0.111792
UFL1	0.09765	0.87716	0.937615
UFM1	2.09224	0.244305	0.271867
UFSP2	0.43579	0.507802	0.715506
UGDH	1.18399	0.463495	0.455648
UGGT1	3.79751	0.0767202	0.13569
UGGT2	5.00996	0.0578577	0.0749655
UGP2	1.42322	0.419557	0.397299
UGT8	-2.10566	0.0849368	0.235604
UHRF1	-0.661682	0.72811	0.661471
ULBP2	-1.56753	0.246424	0.335887
ULBP3	-0.917624	0.341102	0.500321
ULK3	-0.0709793	0.967806	0.962053
UMPS	2.85507	0.102763	0.186023
UNC45A	1.43352	0.17881	0.346011
UNC50	-2.0788	0.16136	0.25623
UNC5B	-0.368318	0.854987	0.803658
UNC93B1	-1.41795	0.217259	0.353738
UNG	0.369618	0.788104	0.785225
UPF1	1.07588	0.0888075	0.416482
UPF2	0.0610181	0.981973	0.971488
UQCC1	1.31472	0.515125	0.44
UQCR10	1.44874	0.463909	0.403246
UQCR11	1.37804	0.547098	0.438264
UQCRC1	-2.89851	0.0958102	0.178424
UQCRC2	0.820759	0.584356	0.577835
UQCRFS1	0.0390641	0.989978	0.98179
UQCRFS1P1	0.0390641	0.989978	0.98179
UQCRQ	-0.334493	0.707305	0.787253
URB1	-0.0938922	0.925152	0.942051
URB2	0.240351	0.846902	0.856111
URGCP	-0.202131	0.895729	0.885622
UROD	0.814685	0.374733	0.539348
USE1	-1.60186	0.126569	0.306759
USMG5	-0.793139	0.309381	0.539522
USO1	2.92486	0.0122844	0.152021
USP10	1.39805	0.0528706	0.32652
USP11	1.93497	0.285829	0.294389
USP14	0.922798	0.225151	0.482303
USP19	1.03177	0.447245	0.48626
USP22	0.724927	0.685846	0.62763
USP24	-0.170136	0.897441	0.899472
USP27X	0.724927	0.685846	0.62763
USP28	-0.839456	0.557274	0.564542
USP3	-1.15544	0.296679	0.42762
USP30	-1.35908	0.440797	0.413547
USP33	0.979611	0.614423	0.539421
USP34	-2.04942	0.228318	0.272687
USP36	-2.90103	0.221055	0.208024
USP39	-1.0117	0.115213	0.437929
USP48	-0.973217	0.538673	0.517995
USP5	-1.64349	0.247736	0.324333
USP51	0.724927	0.685846	0.62763
USP54	-0.835305	0.687673	0.597226
USP7	0.111855	0.868296	0.928526
USP8	0.26022	0.873651	0.853877
USP9X	0.591145	0.617255	0.659331
UTP15	-0.898589	0.264603	0.494846
UTP18	0.633471	0.68705	0.658768
UTP20	-2.56937	0.135132	0.207735
UTP3	-2.61643	0.248544	0.232025
UTP6	-0.511013	0.301817	0.661352
UTRN	-2.82108	0.288938	0.227513
UTY	-1.91797	0.326445	0.305894
VAC14	1.00973	0.513492	0.505406
VAMP1	-0.836193	0.066818	0.491988
VAMP2	-1.56846	0.04035	0.288891
VAMP3	-0.836193	0.066818	0.491988
VAMP4	-2.18569	0.0185484	0.203529
VAMP7	-0.401029	0.544873	0.737472
VAMP8	-0.172836	0.872171	0.893206
VANGL1	-2.33716	0.12598	0.22208
VANGL2	-1.15982	0.170576	0.405447
VAPA	-1.77236	0.0324219	0.259212
VAPB	-1.99457	0.145996	0.259694
VARS	-0.743724	0.249429	0.552731
VARS2	-0.732412	0.710558	0.633259
VAT1	0.639759	0.335745	0.602182
VAV2	-1.38812	0.235627	0.362354
VBP1	-0.746211	0.569718	0.594135
VCAN	1.46547	0.356549	0.375511
VCL	0.341925	0.710963	0.784762
VCP	0.284872	0.793771	0.823901
VDAC1	-0.311832	0.561752	0.787591
VDAC2	-0.384664	0.616071	0.750351
VDAC3	-0.235113	0.729196	0.843137
VEZT	-2.25358	0.322933	0.27367
VIM	-0.419093	0.762997	0.757077
VIMP	-0.609687	0.81464	0.71145
VKORC1	-0.927197	0.041111	0.454811
VKORC1L1	-1.09343	0.304002	0.446186
VMA21	3.41421	0.161134	0.173155
VMP1	-1.68518	0.0907855	0.286558
VPRBP	1.31054	0.504926	0.438118
VPS13A	-1.65089	0.357429	0.346096
VPS13C	-2.13745	0.152558	0.250366
VPS13D	-1.69306	0.213176	0.310155
VPS16	1.90693	0.217274	0.285291
VPS18	1.34777	0.401967	0.406667
VPS25	0.77963	0.219132	0.531782
VPS26A	2.40748	0.0243305	0.187365
VPS26B	0.405545	0.806197	0.77585
VPS29	1.00701	0.513296	0.506604
VPS33A	0.43117	0.737965	0.746738
VPS33B	-0.494073	0.762093	0.727718
VPS35	1.44348	0.0971712	0.327901
VPS36	0.107419	0.913182	0.934897
VPS45	1.42961	0.230043	0.353455
VPS4B	2.06628	0.201635	0.264704
VPS51	0.751224	0.333249	0.558809
VPS52	1.03087	0.491	0.494075
VPS53	0.518329	0.738199	0.713024
VRK1	-0.837097	0.426772	0.539563
VRK2	-2.75092	0.048049	0.178685
VRK3	-2.52321	0.120831	0.208153
VTA1	0.699276	0.61606	0.619436
VTI1A	-1.68925	0.0413774	0.273106
VTI1B	-3.66629	0.00534811	0.0859474
VWA8	-1.92477	0.084559	0.257016
VWA9	1.74511	0.280889	0.317102
VWDE	0.16451	0.900222	0.903117
WAPAL	1.45219	0.397882	0.385868
WARS	2.10184	0.0306831	0.218453
WARS2	0.80862	0.727167	0.620081
WBSCR16	-0.077591	0.971483	0.960504
WBSCR22	-2.42577	0.161392	0.22302
WDFY1	-0.0892975	0.950337	0.947635
WDHD1	-1.52602	0.286414	0.349113
WDR1	1.58702	0.266906	0.337392
WDR11	0.673332	0.570109	0.619884
WDR12	-0.93085	0.481122	0.517444
WDR13	1.79037	0.339904	0.324417
WDR18	2.11129	0.193014	0.259732
WDR26	1.2029	0.623704	0.4948
WDR3	-0.325281	0.403535	0.773351
WDR33	1.19342	0.277281	0.417554
WDR34	0.331473	0.812708	0.80441
WDR36	-0.94733	0.00621893	0.432512
WDR4	-0.0275464	0.984202	0.983789
WDR41	1.43013	0.27393	0.361491
WDR43	0.206526	0.755734	0.863913
WDR44	0.11036	0.948911	0.939233
WDR45B	-0.968705	0.353088	0.487588
WDR46	-3.3515	0.11175	0.17414
WDR48	0.137506	0.942786	0.928387
WDR5	-0.992219	0.6923	0.565564
WDR54	2.56189	0.13799	0.209149
WDR59	-0.436376	0.720869	0.739992
WDR6	1.34031	0.490916	0.429923
WDR62	-0.95995	0.559006	0.527535
WDR7	-0.874756	0.66468	0.582325
WDR75	0.679375	0.393885	0.593299
WDR82	1.64083	0.0601619	0.285428
WDR91	-1.1221	0.337176	0.444221
WDR92	0.219362	0.860905	0.868901
WFS1	-3.93668	0.043764	0.114362
WHSC1	0.230152	0.902214	0.876575
WHSC1L1	1.04479	0.643588	0.531168
WIPI2	0.269427	0.827505	0.839161
WLS	-2.08652	0.145711	0.253194
WNK1	0.321459	0.876968	0.83195
WNK4	0.321459	0.876968	0.83195
WRAP73	2.64711	0.259244	0.231581
WRB	1.01375	0.695996	0.561301
WRNIP1	0.568194	0.630485	0.668902
XAB2	-0.888219	0.173818	0.488533
XPC	-1.98074	0.511739	0.347183
XPNPEP1	1.63391	0.103544	0.297824
XPO1	0.728627	0.339066	0.569465
XPO4	0.277454	0.860729	0.842487
XPO5	1.05675	0.105541	0.424374
XPO6	-0.36253	0.822528	0.79758
XPO7	0.882955	0.122973	0.481811
XPOT	1.78113	0.119571	0.282251
XPR1	-1.67246	0.390633	0.34959
XRCC1	0.589349	0.723677	0.682789
XRCC3	1.62524	0.394177	0.353896
XRCC5	0.879072	0.223833	0.496183
XRCC6	0.293453	0.447964	0.794743
XRN1	-0.615566	0.797201	0.700971
XRN2	-0.448125	0.580642	0.715658
XXYLT1	-1.97776	0.228234	0.280976
XYLT2	-1.32784	0.161684	0.361324
YARS	1.77223	0.00518107	0.245444
YARS2	0.40288	0.382647	0.725236
YBEY	2.03358	0.412199	0.313465
YBX1	1.56194	0.190919	0.326862
YBX2	1.56194	0.190919	0.326862
YBX3	-1.30607	0.569541	0.45954
YES1	-2.44723	0.136932	0.217659
YIF1A	-3.61834	0.0378929	0.128667
YIF1B	-0.781008	0.718292	0.624298
YIPF2	-2.35189	0.220761	0.247491
YIPF3	-1.21177	0.358181	0.42631
YIPF4	-0.67447	0.531164	0.61387
YIPF5	-0.820989	0.72664	0.616507
YIPF6	-1.0125	0.307048	0.46583
YKT6	-0.882074	0.315326	0.507881
YLPM1	-1.28076	0.141098	0.370714
YME1L1	-1.58888	0.0289495	0.285581
YRDC	1.49072	0.360551	0.370123
YTHDC1	-1.06429	0.541056	0.49782
YTHDC2	-1.39833	0.503589	0.424178
YTHDF2	2.38179	0.0755945	0.206202
YTHDF3	1.36825	0.130721	0.349201
YWHAB	1.57523	0.0143546	0.280668
YWHAE	0.816781	0.165956	0.512638
YWHAG	-0.12933	0.880319	0.917433
YWHAH	1.64328	0.202232	0.315884
YWHAQ	1.59674	0.0592825	0.289807
YWHAZ	1.3899	0.0179919	0.316126
ZBED1	-0.225002	0.861494	0.866673
ZBTB10	-0.689597	0.550002	0.611481
ZBTB33	-1.45372	0.184349	0.342823
ZC3H13	-0.288954	0.905215	0.855573
ZC3H7A	0.126867	0.965745	0.941674
ZC3HAV1	-0.373589	0.591614	0.753812
ZC3HC1	-2.11081	0.104655	0.239838
ZCCHC10	-1.07965	0.474801	0.479059
ZCCHC11	-1.8279	0.290459	0.308076
ZCCHC17	2.49061	0.182468	0.222434
ZCCHC3	2.18611	0.0519684	0.217821
ZCCHC6	-0.582249	0.762591	0.696816
ZDHHC13	-1.77949	0.249393	0.306124
ZDHHC17	0.6355	0.772454	0.683901
ZDHHC2	-0.760752	0.7076	0.624989
ZDHHC20	-1.04891	0.517718	0.495337
ZDHHC3	-0.995107	0.44355	0.494159
ZDHHC5	-2.65326	0.133999	0.201166
ZDHHC6	-2.7533	0.0390064	0.173767
ZFC3H1	-0.13335	0.950005	0.932746
ZFPL1	-1.16426	0.223207	0.41416
ZFR	-1.65222	0.263925	0.326265
ZFYVE16	1.82507	0.336648	0.31809
ZIC2	1.23304	0.439564	0.438103
ZMPSTE24	-1.5771	0.01497	0.280196
ZMYM1	0.192785	0.904421	0.891668
ZMYM2	-1.86049	0.247804	0.296329
ZMYM3	-2.14939	0.243416	0.264583
ZMYM4	-3.05751	0.0246456	0.152383
ZNF106	-2.36549	0.166493	0.231918
ZNF233	2.71771	0.29282	0.234628
ZNF280B	-1.38344	0.245568	0.366806
ZNF280C	-1.38344	0.245568	0.366806
ZNF280D	-1.38344	0.245568	0.366806
ZNF292	-1.05162	0.635842	0.527725
ZNF512	-0.457637	0.883291	0.793206
ZNF598	-2.06338	0.400968	0.307811
ZNF770	1.40074	0.0546268	0.326775
ZW10	-0.465039	0.598939	0.710434
ZWILCH	-0.0362257	0.97892	0.979076
ZYG11B	-0.439183	0.78343	0.753586
ZZEF1	-1.60269	0.329436	0.346014

### Sheet: SERPING1-BirA
Gene Symbol	log2FC	P-value	Adjusted P-value
AAAS	0.383597	0.299375	0.791227
AACS	-0.235707	0.893703	0.908151
AAR2	1.76308	0.0962819	0.300922
AARS	0.275208	0.532528	0.858119
AARS2	-1.68182	0.0672167	0.309511
AASDHPPT	-0.0864588	0.978502	0.974674
AASS	0.41908	0.820099	0.83009
AATF	-0.483475	0.671672	0.77358
ABAT	-2.27746	0.346484	0.300046
ABCA3	0.922357	0.665245	0.64659
ABCB1	-1.65336	0.425241	0.418202
ABCB10	-0.826252	0.500797	0.632882
ABCB11	-1.42305	0.330073	0.440079
ABCB6	-0.831592	0.510523	0.632914
ABCB7	-0.714478	0.270458	0.642755
ABCB8	-1.27256	0.266101	0.459973
ABCB9	-1.65336	0.425241	0.418202
ABCC1	-2.08814	0.241403	0.291622
ABCC10	-0.862348	0.413786	0.599055
ABCC4	-1.5801	0.0190488	0.308524
ABCC5	-2.7973	0.0653903	0.145543
ABCD3	-1.20564	0.362759	0.497546
ABCD4	-0.00922616	0.992761	0.997429
ABCE1	0.0520449	0.919908	0.976058
ABCF1	-1.56234	0.0630346	0.333193
ABCF2	0.376508	0.587057	0.812651
ABCF3	-0.889912	0.494363	0.608218
ABCG2	-1.31079	0.616862	0.548644
ABHD11	0.460537	0.876096	0.841545
ABHD12	-1.84144	0.234649	0.322386
ABHD16A	-3.40699	0.0599632	0.0785424
ABHD17A	-0.759539	0.777264	0.731568
ABHD17B	-0.383092	0.825521	0.84226
ABHD3	-1.37371	0.0577957	0.380786
ABHD6	-1.82083	0.148268	0.308984
ABL1	-0.534854	0.602283	0.750205
ABR	1.01012	0.63281	0.609736
ABT1	-1.99473	0.144456	0.284148
ACAA1	0.535155	0.512597	0.74163
ACAA2	0.535459	0.826537	0.798625
ACACA	0.717855	0.157343	0.629415
ACAD11	-0.191136	0.908264	0.927784
ACAD9	1.81622	0.0594594	0.283781
ACADL	-3.03763	0.242744	0.192052
ACADM	-2.5512	0.0464336	0.168018
ACADS	-1.58551	0.0245701	0.311483
ACADVL	0.786509	0.518649	0.649813
ACAP2	0.893132	0.434051	0.594802
ACAT1	-0.233298	0.833834	0.895597
ACAT2	0.0615203	0.960367	0.975275
ACBD3	2.53217	0.229542	0.244379
ACBD4	-1.42538	0.421524	0.462016
ACBD5	-1.42538	0.421524	0.462016
ACIN1	-0.578517	0.776987	0.769502
ACLY	0.232302	0.702114	0.886593
ACO1	-0.822862	0.531371	0.640891
ACO2	-3.79922	0.0172719	0.0293714
ACOT1	-0.513441	0.548931	0.753501
ACOT13	0.720346	0.763589	0.732825
ACOT2	-0.513441	0.548931	0.753501
ACOT7	0.464541	0.7501	0.796745
ACOT8	-1.79323	0.289309	0.348515
ACOT9	0.824043	0.56364	0.645928
ACOX1	0.639191	0.547099	0.709176
ACP2	-1.24908	0.403293	0.496376
ACSF2	1.90027	0.208308	0.312295
ACSF3	0.491338	0.742741	0.784692
ACSL1	0.310848	0.850621	0.873809
ACSL3	-1.52509	0.195893	0.380792
ACSL4	0.44355	0.364358	0.766103
ACSL5	0.310848	0.850621	0.873809
ACSS1	-0.539213	0.808688	0.787204
ACTB	0.161233	0.828591	0.929335
ACTC1	-0.452274	0.691668	0.787513
ACTG1	0.166457	0.818749	0.926142
ACTL6A	-1.17612	0.519483	0.542474
ACTL6B	-1.17612	0.519483	0.542474
ACTN1	0.610269	0.369114	0.699547
ACTN2	-4.62524	0.0706321	0.0297971
ACTN4	0.744455	0.149282	0.61349
ACTR10	0.532972	0.528426	0.743207
ACTR1A	0.154551	0.88947	0.936681
ACTR1B	0.0266838	0.983473	0.989554
ACTR2	1.65665	0.051901	0.308798
ACTR3	0.764567	0.282034	0.623
ACTR3B	0.764567	0.282034	0.623
ACTR3C	0.764567	0.282034	0.623
ACTR8	0.171879	0.921649	0.936587
ADAM10	-2.29219	0.0389597	0.190763
ADAM15	-0.581894	0.785316	0.770542
ADAM17	-2.39104	0.0597454	0.189477
ADAM22	-0.925668	0.55403	0.609905
ADAM9	-1.2504	0.258843	0.463957
ADAMTS1	2.50352	0.0105631	0.140747
ADAMTS15	2.50352	0.0105631	0.140747
ADAR	-0.687462	0.145669	0.641519
ADARB1	-1.32001	0.39688	0.479254
ADCK3	-0.199227	0.873393	0.916705
ADCK4	0.0926501	0.94985	0.964829
ADCY3	-1.38562	0.46457	0.484767
ADCY5	-1.25916	0.354037	0.483878
ADCY6	-1.25916	0.354037	0.483878
ADCY9	-0.662037	0.748489	0.741643
ADD1	0.641885	0.507985	0.701665
ADD3	0.988302	0.396061	0.564898
ADH5	0.961826	0.514219	0.588607
ADIPOR1	-2.07355	0.246747	0.293813
ADIPOR2	-1.40379	0.341464	0.446188
ADK	1.10793	0.238661	0.503352
ADNP	-2.83313	0.0710188	0.144619
ADPGK	0.54868	0.410543	0.73018
ADRBK1	0.47021	0.799348	0.807664
ADRBK2	0.47021	0.799348	0.807664
ADRM1	-0.644867	0.670195	0.729508
ADSL	0.616281	0.209967	0.682649
ADSS	0.176753	0.832212	0.921453
ADSSL1	0.176753	0.832212	0.921453
AFF4	-1.70242	0.154677	0.330764
AFG3L2	-1.01738	0.306463	0.540993
AGAP1	1.79256	0.131711	0.309619
AGAP3	1.79256	0.131711	0.309619
AGK	-0.68783	0.174625	0.644775
AGL	0.415688	0.475073	0.784556
AGO1	-1.09093	0.352075	0.528661
AGO2	1.57991	0.261878	0.379608
AGPAT1	-0.750014	0.388274	0.642303
AGPAT2	-0.398055	0.863953	0.847691
AGPAT3	-2.71688	0.254247	0.233937
AGPAT4	-0.83648	0.611112	0.655122
AGPAT5	-0.297894	0.906183	0.893568
AGPAT6	-2.25977	0.168387	0.253298
AGPAT9	-2.09813	0.315457	0.312896
AGPS	0.375109	0.42724	0.804873
AGRN	-0.598311	0.52241	0.718106
AGTPBP1	-0.319535	0.84989	0.870114
AGTRAP	-0.960218	0.435396	0.575604
AHCTF1	-3.96739	0.0783088	0.0491959
AHCY	0.0759071	0.937761	0.968809
AHCYL1	0.144908	0.87929	0.937934
AHCYL2	-0.995379	0.422963	0.566466
AHNAK	0.0975898	0.961171	0.965818
AHSA1	1.65449	0.0474162	0.307194
AIFM1	-0.275359	0.623532	0.860806
AIMP1	-0.0403509	0.984532	0.985882
AIMP2	1.07598	0.141078	0.494287
AIP	1.99906	0.0267344	0.237975
AK2	1.30959	0.099725	0.408789
AK3	1.12157	0.708208	0.620781
AK4	1.91085	0.486704	0.393296
AK6	1.37836	0.356849	0.455007
AKAP1	-1.63969	0.229771	0.362552
AKAP11	0.51225	0.576724	0.757091
AKAP12	-1.54698	0.503738	0.464021
AKAP13	-0.37564	0.862763	0.856445
AKAP17A	0.482127	0.617365	0.769713
AKR1A1	-0.0857652	0.96123	0.969068
AKR1B1	0.618753	0.708731	0.742654
AKR1B15	0.618753	0.708731	0.742654
AKR7A2	-1.9824	0.11248	0.277392
AKR7A3	-1.9824	0.11248	0.277392
AKR7L	-1.9824	0.11248	0.277392
AKT1	0.591969	0.684028	0.74251
AKT2	2.22399	0.0735271	0.227267
AKTIP	0.48009	0.7842	0.800751
ALCAM	-1.12381	0.110371	0.474725
ALDH16A1	0.271195	0.824931	0.881262
ALDH18A1	0.0936979	0.885604	0.95633
ALDH1A2	0.116037	0.886526	0.946635
ALDH1A3	0.116037	0.886526	0.946635
ALDH1B1	-1.65954	0.181003	0.345716
ALDH2	-0.840724	0.396135	0.606705
ALDH3A2	-0.942963	0.153918	0.541403
ALDH3B2	-0.942963	0.153918	0.541403
ALDH4A1	0.577139	0.818558	0.7833
ALDH5A1	-0.0740455	0.953528	0.970908
ALDH6A1	-1.18671	0.469776	0.53021
ALDH7A1	-0.146044	0.907451	0.939451
ALDH9A1	0.465534	0.593904	0.772546
ALDOA	0.702724	0.383622	0.658784
ALDOC	-0.200668	0.915614	0.926668
ALG1	-1.16739	0.661742	0.585529
ALG10	-1.93845	0.223645	0.310889
ALG10B	-1.93845	0.223645	0.310889
ALG11	-0.157513	0.93477	0.94153
ALG14	0.143829	0.895464	0.938615
ALG1L	-1.16739	0.661742	0.585529
ALG3	-3.4044	0.107896	0.107919
ALG5	-1.44467	0.161079	0.385775
ALG6	0.328488	0.888563	0.880242
ALG8	-2.30168	0.259792	0.27757
ALG9	-1.69541	0.439027	0.414337
ALMS1	-0.201224	0.964935	0.945
ALPP	-7.6064	0.117312	0.0147755
ALYREF	-1.81077	0.433412	0.391751
AMFR	-2.56192	0.259855	0.250832
AMMECR1L	-0.417185	0.659323	0.800996
AMPD2	2.31273	0.232001	0.268868
ANAPC1	0.916411	0.570498	0.618161
ANAPC2	-0.352002	0.817621	0.847727
ANAPC4	0.789761	0.737076	0.709279
ANAPC5	0.773559	0.410459	0.636911
ANAPC7	0.482025	0.579604	0.765174
ANGEL1	-1.14381	0.0804565	0.458495
ANK2	7.56688	0.0171056	0.00442857
ANKFY1	1.84394	0.2018	0.316253
ANKHD1	0.837091	0.455869	0.619637
ANKLE2	-1.73173	0.211898	0.339625
ANKRD46	-2.16658	0.26089	0.290862
ANKRD52	-1.39875	0.401161	0.461302
ANLN	-0.170567	0.890563	0.932295
ANO10	-2.8574	0.0713365	0.14044
ANO6	-0.090299	0.96616	0.968945
ANP32A	1.30304	0.549195	0.527067
ANP32B	0.371961	0.873742	0.859597
ANP32C	1.30304	0.549195	0.527067
ANP32E	0.277611	0.867704	0.886993
ANTXR1	-1.09008	0.410942	0.5394
ANXA1	2.66188	0.121661	0.188943
ANXA11	-0.148441	0.945744	0.945402
ANXA2	0.405904	0.418	0.784367
ANXA2P2	0.405904	0.418	0.784367
ANXA4	-0.956089	0.521581	0.592546
ANXA5	0.907506	0.128751	0.55118
ANXA6	0.135235	0.844515	0.938098
ANXA7	-0.257934	0.875872	0.894098
AP1B1	1.77377	0.00736483	0.261625
AP1G1	2.58189	0.0294554	0.147369
AP1G2	-0.145792	0.884822	0.937813
AP1M1	1.69353	0.00460828	0.279779
AP1M2	1.69353	0.00460828	0.279779
AP1S1	0.231166	0.597429	0.882998
AP1S2	0.712099	0.462424	0.669213
AP2A1	0.248132	0.632889	0.877081
AP2A2	0.581354	0.324116	0.709377
AP2B1	1.8692	0.00491502	0.239748
AP2M1	-0.100116	0.860564	0.95174
AP2S1	3.27868	0.0042783	0.0352471
AP3B1	2.94837	0.0294222	0.104743
AP3D1	0.0315545	0.959904	0.98583
AP3M1	1.07766	0.0613029	0.478022
AP3M2	0.103999	0.950833	0.960697
AP3S1	1.62835	0.16096	0.347081
AP3S2	0.887306	0.509489	0.611052
AP4B1	0.46457	0.691116	0.784896
APAF1	1.16628	0.48964	0.538023
APBB1	1.98389	0.201585	0.293921
APEH	0.850747	0.513041	0.627895
APEX1	0.196401	0.656841	0.901193
API5	0.301961	0.506148	0.841922
APLP2	-1.33329	0.504843	0.507504
APMAP	-0.39032	0.374405	0.791166
APOA1BP	1.48534	0.0611082	0.349127
APOB	-1.45322	0.657785	0.542189
APOBEC3C	1.21824	0.189847	0.45963
APOO	0.218326	0.822551	0.900742
APOOL	-0.998281	0.471014	0.569925
APP	-0.954144	0.229404	0.549489
APRT	1.36492	0.570017	0.523779
APTX	-0.808096	0.754381	0.711071
AQR	0.960293	0.525681	0.59231
ARAF	1.93539	0.100001	0.281428
ARAP1	-0.456443	0.539397	0.772457
ARCN1	0.432701	0.467313	0.774597
ARF1	0.423333	0.0815342	0.763661
ARF3	0.423333	0.0815342	0.763661
ARF4	0.718365	0.0805922	0.617292
ARF5	0.0799764	0.870389	0.964255
ARF6	0.530519	0.654466	0.759876
ARFGAP1	0.674962	0.537972	0.694937
ARFGAP2	-1.79796	0.391938	0.381026
ARFGAP3	-1.11937	0.453144	0.540817
ARFGEF1	0.34408	0.861777	0.864528
ARFGEF2	-0.868013	0.435214	0.60075
ARFGEF3	0.738898	0.641936	0.694216
ARFIP1	-0.502224	0.82429	0.808078
ARFIP2	-0.752579	0.682454	0.699652
ARFRP1	-1.09016	0.417164	0.540859
ARHGAP1	1.91157	0.0348203	0.256759
ARHGAP17	-1.22845	0.332891	0.485641
ARHGAP22	-0.361456	0.73686	0.835443
ARHGAP35	0.834654	0.47983	0.627047
ARHGAP5	-0.683977	0.661443	0.714547
ARHGAP8	-1.0072	0.607564	0.600443
ARHGDIA	0.621949	0.255346	0.683258
ARHGEF1	0.914628	0.356989	0.574901
ARHGEF10	0.951452	0.49825	0.588208
ARHGEF16	-2.65616	0.0785241	0.170722
ARHGEF18	1.17376	0.35565	0.507798
ARHGEF2	-0.0501779	0.932841	0.977541
ARID1A	-0.567873	0.620055	0.742386
ARID1B	-0.986542	0.432461	0.568476
ARID2	0.694175	0.723125	0.729193
ARID3B	-0.150514	0.938706	0.944645
ARIH1	2.87158	0.0399908	0.119094
ARIH2	-1.33318	0.154686	0.417377
ARL1	0.495159	0.566854	0.760672
ARL13B	-0.92722	0.513791	0.599023
ARL15	-2.18721	0.124408	0.251469
ARL3	0.138572	0.926674	0.945401
ARL6	-1.09763	0.395332	0.534734
ARL6IP1	-1.50078	0.597039	0.510749
ARL6IP4	0.493071	0.842234	0.816375
ARL6IP5	-1.18749	0.321002	0.494097
ARL6IP6	-3.16476	0.0339766	0.0814545
ARL8A	-0.828693	0.693925	0.682702
ARL8B	0.357693	0.632783	0.824225
ARMC1	1.26549	0.51779	0.525184
ARMC10	0.227404	0.893377	0.910676
ARMC5	-0.923377	0.317747	0.567983
ARMC6	1.6895	0.171367	0.337256
ARMC8	1.43759	0.304566	0.428916
ARMCX2	-1.79642	0.379768	0.379483
ARMCX3	-0.65158	0.635548	0.718112
ARMT1	2.93198	0.048914	0.118025
ARPC1A	1.22881	0.479189	0.524947
ARPC1B	-1.56035	0.510137	0.464246
ARPC2	0.370341	0.889077	0.869357
ARPC3	1.04066	0.576564	0.585055
ARPC4	0.763425	0.250494	0.618095
ARPC5	0.400835	0.886326	0.858717
ARRB1	-0.731958	0.336891	0.643111
ARRB2	-0.731958	0.336891	0.643111
ARSA	1.74955	0.424362	0.394905
ARV1	-0.894615	0.555865	0.6221
ASAH1	1.71681	0.316254	0.371131
ASB3	0.969222	0.16423	0.534574
ASB6	1.31699	0.428806	0.488347
ASCC1	0.0356191	0.984841	0.986878
ASCC2	0.0782124	0.974937	0.974963
ASCC3	0.991666	0.412162	0.56615
ASF1A	2.11242	0.037096	0.225855
ASIC1	-0.740239	0.541817	0.670647
ASNA1	1.68335	0.314585	0.379455
ASNS	1.67348	0.00877028	0.283541
ASPH	0.143337	0.829553	0.936262
ASPM	-1.04901	0.498494	0.566329
ASPSCR1	-0.0048666	0.99669	0.998529
ASS1	0.403063	0.801303	0.830076
ASTN1	2.25992	0.626368	0.432799
ATAD1	0.155279	0.861735	0.933712
ATAD2	-3.08332	0.11047	0.140503
ATAD2B	-0.724151	0.577419	0.682902
ATAD3A	-0.371571	0.598859	0.814496
ATAD3B	-0.5782	0.616958	0.737484
ATAD5	-1.21594	0.478396	0.525691
ATE1	-0.371165	0.849883	0.852454
ATG13	1.2677	0.273871	0.463896
ATG2A	0.015515	0.994272	0.996749
ATG2B	-1.47013	0.218095	0.393078
ATG3	1.19284	0.0451208	0.433082
ATG4B	0.835608	0.507294	0.630507
ATG5	1.95384	0.203918	0.299368
ATG7	4.21594	0.0133535	0.0203279
ATG9A	0.115234	0.958261	0.958769
ATIC	0.354059	0.779752	0.841737
ATL1	-2.12054	0.178852	0.277898
ATL2	-1.10196	0.26076	0.509176
ATL3	-2.4086	0.203089	0.247702
ATM	-1.42628	0.223712	0.408553
ATP11A	-1.65379	0.217592	0.357992
ATP11B	-1.3838	0.469036	0.484273
ATP11C	-1.95732	0.0280708	0.244514
ATP12A	-1.106	0.0932743	0.477539
ATP13A1	-2.33851	0.347172	0.292572
ATP13A2	-3.03992	0.0499162	0.107947
ATP13A3	-1.86622	0.341827	0.35511
ATP1A1	-1.106	0.0932743	0.477539
ATP1A3	-3.75956	0.000111362	0.0151429
ATP1B1	-0.0816253	0.908082	0.965197
ATP1B3	-0.87529	0.138234	0.563874
ATP2A1	-0.920273	0.417573	0.583182
ATP2A2	-0.920273	0.417573	0.583182
ATP2A3	-0.920273	0.417573	0.583182
ATP2B1	-1.2335	0.154098	0.448045
ATP2B2	-1.2335	0.154098	0.448045
ATP2B4	-1.6997	0.156342	0.331724
ATP2C1	-1.15228	0.370192	0.516809
ATP4A	-1.106	0.0932743	0.477539
ATP5A1	-0.959838	0.192722	0.541237
ATP5B	-1.80802	0.1309	0.304317
ATP5C1	-0.545615	0.80227	0.784849
ATP5F1	0.000260035	0.999657	0.999937
ATP5H	-1.04757	0.673761	0.619542
ATP5I	-0.0980132	0.972086	0.969001
ATP5J2	0.420136	0.454441	0.779558
ATP5L	-0.481027	0.476202	0.75988
ATP5O	-0.108155	0.954911	0.960567
ATP6AP1	-1.01853	0.239236	0.530879
ATP6AP2	-1.6158	0.245093	0.371078
ATP6V0A1	-1.07787	0.339561	0.531237
ATP6V0A2	0.0111701	0.991541	0.997139
ATP6V0D1	1.66977	0.00507982	0.280573
ATP6V0D2	0.867785	0.50522	0.618353
ATP6V1A	-0.651103	0.4716	0.695053
ATP6V1B1	-1.41756	0.373694	0.45345
ATP6V1B2	-1.41756	0.373694	0.45345
ATP6V1C1	1.13801	0.380582	0.525262
ATP6V1D	-1.00981	0.60777	0.600019
ATP6V1E1	1.63138	0.419818	0.420091
ATP6V1E2	1.63138	0.419818	0.420091
ATP6V1H	0.899174	0.0383444	0.536794
ATP7A	-0.629279	0.750524	0.749845
ATP7B	-2.534	0.0944048	0.191653
ATP8A1	-1.07876	0.37888	0.535239
ATP8A2	-1.07876	0.37888	0.535239
ATP9A	-2.29567	0.102122	0.229282
ATR	0.399426	0.817529	0.836298
ATRN	-1.58842	0.222458	0.371382
ATRX	-0.507362	0.818637	0.804837
ATXN10	1.54426	0.0675136	0.338246
AUP1	-1.83606	0.138141	0.299938
AURKA	0.05817	0.938797	0.97508
AURKB	0.347156	0.552131	0.82442
AURKC	0.347156	0.552131	0.82442
B2M	7.28173	0.00599306	0.0062
B3GALT6	-0.701111	0.79804	0.750032
B3GALTL	1.64972	0.3045	0.380534
B3GAT3	-0.128816	0.842661	0.940688
B4GALNT3	0.945812	0.412408	0.57496
B4GALT1	-1.1349	0.518798	0.551657
B4GALT3	-0.174701	0.934453	0.937828
B4GALT7	-0.609397	0.483229	0.711489
B4GAT1	-0.760263	0.48691	0.653946
BAG5	0.77903	0.531161	0.655243
BAG6	1.17871	0.0786236	0.447569
BAIAP2	-1.86912	0.0682012	0.281101
BAK1	-0.682477	0.297736	0.656948
BANF1	1.47559	0.446234	0.4585
BARD1	-0.0956399	0.925038	0.958916
BASP1	-1.99567	0.118176	0.277616
BAX	0.153308	0.881827	0.936351
BAZ1A	-3.17327	0.103184	0.126611
BAZ1B	-3.66444	0.109441	0.086176
BAZ2A	-1.22452	0.309391	0.484819
BCAM	-1.39852	0.34441	0.448401
BCAP29	-1.48531	0.325665	0.420744
BCAP31	-1.1789	0.221073	0.478811
BCAS3	-0.323889	0.581541	0.837694
BCAT1	0.918093	0.28748	0.565913
BCAT2	0.542354	0.666286	0.756965
BCCIP	1.99594	0.292566	0.317953
BCKDK	-0.761952	0.757219	0.722775
BCL2L13	-0.857434	0.360645	0.594568
BCLAF1	-0.310368	0.817978	0.864606
BCR	0.158104	0.938987	0.942273
BCS1L	0.0716537	0.9663	0.973611
BDH2	-0.752862	0.621363	0.682685
BECN1	-0.52795	0.632305	0.756971
BET1	-0.181145	0.783231	0.915744
BET1L	-0.841249	0.722241	0.691458
BID	-0.547764	0.733264	0.765205
BIRC6	-1.39295	0.109332	0.38592
BLM	-0.987433	0.608684	0.608678
BLMH	0.87722	0.222833	0.569002
BLVRA	0.095781	0.948677	0.964359
BMI1	-0.672756	0.74406	0.737215
BMS1	-1.00931	0.122264	0.515857
BNIP1	-0.899426	0.545381	0.617956
BNIP3L	-1.11273	0.492685	0.551477
BOLA2	0.467423	0.830181	0.818646
BOP1	-0.758919	0.254811	0.621973
BPNT1	-0.267271	0.893945	0.896371
BPTF	-2.96175	0.146355	0.168511
BRAT1	1.59197	0.0955561	0.335899
BRCA1	-1.56884	0.334514	0.403647
BRCC3	0.829813	0.49396	0.630792
BRD2	-3.25964	0.0791894	0.107333
BRD4	-1.56808	0.130912	0.351613
BRE	1.34444	0.14291	0.410042
BRF1	-0.18998	0.885793	0.922469
BRI3	-0.359316	0.737576	0.835522
BRI3BP	-1.92731	0.26108	0.318378
BRIP1	-1.01925	0.497301	0.569718
BRIX1	0.108169	0.902985	0.95053
BROX	0.532828	0.151821	0.717828
BRWD1	-0.230152	0.754733	0.891331
BRWD3	-2.12315	0.140743	0.264016
BSG	-0.487834	0.348874	0.749251
BST2	-1.44445	0.171582	0.390424
BTAF1	1.27682	0.435844	0.497704
BTF3	1.72809	0.30001	0.362006
BTF3L4	2.44252	0.115784	0.21231
BTK	-2.48385	0.315343	0.277719
BTN2A1	0.383563	0.833145	0.841918
BUB1	1.10448	0.447669	0.542449
BUB1B	3.16389	0.128841	0.141773
BUB3	-0.602955	0.797009	0.769654
BUD31	-3.2912	0.130061	0.129029
BYSL	-0.15358	0.749956	0.929285
BZW1	1.64165	0.249944	0.365395
BZW2	1.04858	0.331295	0.535779
C10orf12	-0.946562	0.225339	0.551381
C10orf35	-1.74565	0.194909	0.330713
C10orf76	0.63177	0.694516	0.735112
C11orf73	0.068917	0.98311	0.97937
C12orf29	0.0913995	0.958445	0.966594
C14orf1	-2.16629	0.349782	0.315067
C14orf166	0.657766	0.688122	0.729509
C14orf80	-0.539632	0.599451	0.749234
C16orf58	-2.11793	0.203566	0.283601
C16orf62	1.08727	0.55324	0.568
C17orf75	1.46637	0.271112	0.409936
C17orf80	-0.143022	0.899983	0.939023
C18orf32	-1.29669	0.355108	0.477915
C18orf8	1.11911	0.291606	0.509941
C19orf52	0.532174	0.502674	0.741887
C1GALT1C1	-1.25005	0.194087	0.453647
C1QBP	-0.775399	0.63721	0.680599
C1orf123	0.164393	0.933982	0.939451
C1orf198	-2.07048	0.447681	0.360621
C20orf24	-1.97618	0.250701	0.312289
C20orf27	-0.528982	0.565764	0.749405
C21orf33	0.619165	0.818578	0.773607
C2CD2L	-1.21235	0.495062	0.530951
C2CD5	-0.674274	0.662232	0.718827
C2orf43	-0.00805696	0.997126	0.997981
C2orf44	1.1934	0.449403	0.523778
C2orf47	0.281913	0.894226	0.893619
C3orf17	-0.451455	0.793483	0.812729
C3orf58	0.192168	0.910781	0.928295
C4orf27	-1.37064	0.530293	0.508377
C4orf32	-1.69	0.0945781	0.314867
C5orf51	1.62848	0.224903	0.362333
C6orf120	-0.570629	0.780503	0.77225
C6orf47	-1.49367	0.24855	0.395049
C6orf89	-0.00305875	0.997907	0.99941
C7orf26	0.0362037	0.981573	0.985936
C7orf50	0.0461864	0.97551	0.981602
C7orf55	1.19378	0.628025	0.569247
C8orf33	-1.00381	0.215885	0.532019
C8orf82	-0.162339	0.917688	0.938553
C9orf129	-0.509233	0.623393	0.761578
C9orf64	0.3686	0.838422	0.847459
CA12	-1.41255	0.295048	0.432758
CA2	-1.0002	0.724621	0.654391
CA8	3.61107	0.0560971	0.0591538
CAB39	3.14925	0.0294718	0.0786891
CABIN1	-1.17045	0.369063	0.512195
CACNA2D1	-1.47908	0.313853	0.420327
CACNA2D2	-1.14831	0.443974	0.532753
CACNA2D3	2.32619	0.280055	0.281496
CACTIN	-0.832577	0.650216	0.667414
CACYBP	1.93789	0.107215	0.282083
CAD	0.453349	0.430283	0.765503
CADM1	-0.975103	0.0537341	0.514202
CADM4	-1.89631	0.237822	0.31673
CALM1	-0.663946	0.691444	0.729054
CALR	6.17729	0.00837193	0.00937143
CALU	9.86819	7.01123e-05	0
CAMK1	1.52676	0.20433	0.380696
CAMK1D	1.27993	0.633279	0.560239
CAMK2A	1.5131	0.296657	0.405417
CAMK2D	1.5131	0.296657	0.405417
CAMK2G	0.797177	0.588316	0.658581
CAMK4	0.791383	0.343544	0.61923
CAMLG	-2.0678	0.0460909	0.238264
CAMSAP1	0.213937	0.853025	0.908047
CAMSAP2	-0.876984	0.600228	0.640053
CAMSAP3	-1.14362	0.524944	0.551698
CAND1	0.620901	0.184897	0.678739
CAND2	-0.975837	0.540044	0.591437
CANT1	-0.35492	0.843091	0.856852
CANX	-0.169402	0.760103	0.920497
CAP1	-0.423249	0.543265	0.784749
CAP2	-0.423249	0.543265	0.784749
CAPN1	2.17527	0.2261	0.282974
CAPN2	1.58157	0.0386606	0.31604
CAPN7	1.58991	0.408229	0.423844
CAPNS1	1.58253	0.141022	0.35066
CAPNS2	1.58253	0.141022	0.35066
CAPZA1	1.43082	0.263575	0.418534
CAPZA2	0.564145	0.481935	0.729932
CAPZB	0.772559	0.154118	0.599315
CARM1	1.73869	0.0119538	0.27876
CARS	1.38228	0.0172226	0.357015
CARS2	0.0506258	0.969641	0.979849
CASC4	-1.0371	0.552188	0.579322
CASC5	0.109851	0.966973	0.964607
CASK	-0.192235	0.714947	0.906968
CASP3	1.52106	0.136149	0.361937
CASP8	2.36253	0.166149	0.240439
CASP8AP2	-1.02407	0.282304	0.534889
CASQ2	-2.11756	0.315056	0.311478
CAT	-0.768115	0.433555	0.641801
CAV1	-3.10513	0.22558	0.188791
CAV3	-3.10513	0.22558	0.188791
CBL	0.564638	0.722348	0.761008
CBR1	0.381954	0.828344	0.842124
CBR3	-1.05311	0.407839	0.548703
CBR4	-1.71613	0.436675	0.4083
CBS	0.347898	0.564245	0.824464
CBX3	-0.59439	0.801346	0.772105
CBX5	-0.527937	0.766039	0.777124
CC2D1A	-0.683065	0.560108	0.695046
CCAR1	-2.05573	0.14904	0.276109
CCAR2	0.234686	0.692518	0.884455
CCBL1	1.02243	0.830734	0.717552
CCBL2	0.580627	0.703159	0.752337
CCDC109B	-1.45932	0.0761849	0.362203
CCDC127	-0.739196	0.605228	0.683421
CCDC132	1.89045	0.243524	0.31895
CCDC134	0.73081	0.61884	0.691358
CCDC22	1.41318	0.256991	0.42022
CCDC47	-0.863339	0.258083	0.578329
CCDC51	-2.55969	0.148751	0.210244
CCDC71	0.728422	0.742224	0.725172
CCDC93	-0.77677	0.331323	0.624374
CCNA2	0.699914	0.744922	0.731751
CCNB1	0.907788	0.220598	0.563713
CCNB2	1.25709	0.545176	0.534803
CCNDBP1	0.808079	0.531917	0.644556
CCNK	-0.505263	0.799162	0.796912
CCNL1	-0.633335	0.672203	0.731716
CCNL2	0.746648	0.47954	0.655791
CCNT1	1.39919	0.416077	0.466239
CCNY	-0.876637	0.588513	0.636544
CCNYL1	-1.33232	0.34555	0.463692
CCP110	-1.20729	0.354108	0.495466
CCSMST1	1.68477	0.170874	0.338025
CCT2	0.572044	0.470297	0.725005
CCT3	-0.346955	0.46949	0.819387
CCT4	0.145052	0.875322	0.938114
CCT5	0.432142	0.512877	0.777771
CCT6A	0.610239	0.455504	0.709585
CCT6B	0.610239	0.455504	0.709585
CCT7	-0.202943	0.818999	0.907945
CCT8	0.478763	0.179174	0.742792
CCZ1	1.82839	0.159256	0.310636
CCZ1B	1.82839	0.159256	0.310636
CD109	0.537242	0.552519	0.74256
CD151	-3.48111	0.161647	0.128071
CD276	-0.253972	0.741978	0.880576
CD302	-0.880764	0.590398	0.636122
CD320	-2.10779	0.0175762	0.209358
CD44	-0.515338	0.756302	0.77917
CD46	-1.35473	0.392896	0.472403
CD47	-1.69243	0.242799	0.356885
CD55	-2.65717	0.140266	0.189729
CD59	-1.06258	0.0537361	0.480374
CD63	-0.525175	0.890906	0.837969
CD81	-0.872718	0.175508	0.567187
CD9	-0.534147	0.744733	0.772088
CD97	-0.0140724	0.994862	0.996758
CDAN1	0.117053	0.921098	0.949141
CDC123	1.4385	0.39848	0.455516
CDC16	1.58254	0.25504	0.379009
CDC23	1.3728	0.123336	0.392756
CDC27	-0.12442	0.902419	0.945283
CDC37	0.859926	0.219884	0.574821
CDC40	-0.0133775	0.995867	0.997408
CDC42	-0.378897	0.587864	0.811264
CDC42BPA	-0.879737	0.57196	0.631076
CDC42BPB	-1.16868	0.562518	0.557542
CDC42SE2	-0.737997	0.559021	0.675174
CDC45	2.75166	0.156587	0.19283
CDC5L	-1.31818	0.430026	0.488327
CDC6	-0.46007	0.704799	0.787475
CDC73	-0.548955	0.718138	0.762499
CDCA3	0.612447	0.805109	0.770727
CDH2	-0.953083	0.121163	0.534135
CDIPT	-0.500927	0.873157	0.83073
CDK1	1.09498	0.0626244	0.4729
CDK11A	0.0453399	0.963571	0.981132
CDK11B	0.0453399	0.963571	0.981132
CDK12	-1.44558	0.605805	0.523491
CDK14	-1.44558	0.605805	0.523491
CDK16	0.720726	0.550739	0.679216
CDK2	1.1123	0.0586364	0.463791
CDK4	1.26485	0.253987	0.460122
CDK5	0.350258	0.753151	0.839937
CDK5RAP1	-0.49684	0.615847	0.763662
CDK5RAP3	1.85264	0.0861049	0.287283
CDK6	0.911224	0.300502	0.568722
CDK9	-0.582785	0.679789	0.746021
CDKAL1	-0.557176	0.332997	0.717867
CDKL2	0.220394	0.871519	0.907483
CDKN2AIP	-0.994468	0.428661	0.565304
CDS1	-2.02624	0.073748	0.254618
CDS2	-1.80551	0.00149283	0.241157
CDSN	-0.147915	0.880432	0.938081
CDY1	-0.595638	0.783586	0.76573
CDY2A	-0.595638	0.783586	0.76573
CDYL	-0.595638	0.783586	0.76573
CEBPZ	-0.832372	0.0926198	0.568515
CECR5	-0.161984	0.918976	0.937778
CELSR1	-0.424053	0.635826	0.795271
CENPB	-0.676934	0.490774	0.685989
CENPF	-0.313194	0.845128	0.870891
CENPV	-1.83569	0.176984	0.313413
CEP97	-0.997987	0.455958	0.56785
CEPT1	-1.03475	0.13386	0.508583
CERS1	-2.45811	0.16824	0.232064
CERS2	-1.97387	0.181414	0.291095
CERS4	-1.22935	0.271526	0.476543
CERS5	-2.13167	0.178411	0.278927
CERS6	-0.352794	0.83718	0.855797
CFAP20	0.321731	0.788209	0.856238
CFL1	1.45106	0.311142	0.426563
CFL2	0.686144	0.710535	0.72655
CGREF1	2.40019	0.124095	0.21991
CHAF1B	-1.2276	0.364911	0.494315
CHCHD2	-0.899891	0.753361	0.691672
CHCHD2P9	-0.899891	0.753361	0.691672
CHCHD3	-2.94357	0.0887291	0.141179
CHD1	-1.35345	0.116347	0.396528
CHD1L	-0.805894	0.664302	0.679082
CHD2	-1.63936	0.315167	0.381808
CHD3	-1.95392	0.183203	0.292311
CHD4	-1.08722	0.162795	0.494387
CHD5	-1.26817	0.493126	0.51836
CHD7	-3.35865	0.00244705	0.0277838
CHD8	-1.53628	0.403098	0.435467
CHEK1	-0.585537	0.576227	0.731708
CHEK2	0.0511681	0.977543	0.980695
CHERP	-1.64172	0.171208	0.347456
CHID1	0.963081	0.369292	0.566522
CHKA	0.50808	0.564403	0.756587
CHM	1.46385	0.219656	0.39486
CHML	1.94108	0.0986749	0.279023
CHMP6	-1.98768	0.370354	0.346228
CHMP7	0.865359	0.413289	0.598835
CHORDC1	0.055184	0.973915	0.978968
CHPF	-0.443635	0.818425	0.822938
CHPF2	-0.304897	0.84168	0.873904
CHPT1	-1.60879	0.298686	0.384527
CHRNA5	0.174857	0.923807	0.93672
CHST14	-0.768448	0.743171	0.717146
CHSY1	-0.00619825	0.996249	0.998116
CHTF18	-0.497309	0.793769	0.797107
CHTOP	-1.97561	0.255478	0.31383
CHUK	1.12031	0.542994	0.562879
CIAPIN1	-0.521596	0.741296	0.774137
CIRBP	0.398659	0.829087	0.839247
CIRH1A	0.125546	0.90026	0.945303
CISD1	-0.544203	0.499396	0.736282
CISD2	-0.644154	0.337164	0.681679
CIT	0.610908	0.645168	0.73258
CKAP4	-0.43886	0.417153	0.771509
CKAP5	-0.469356	0.536078	0.765924
CKB	0.39129	0.583673	0.806674
CKM	-5.78323	0.00110412	0.00758621
CKMT1A	-1.8596	0.366024	0.362541
CKMT2	-4.45035	0.0334275	0.0205538
CLASP1	0.152084	0.753569	0.930375
CLASP2	0.232582	0.789189	0.893052
CLCC1	-2.56421	0.0593278	0.170502
CLCN3	-1.94914	0.217396	0.306611
CLCN4	-1.94914	0.217396	0.306611
CLCN5	-0.199502	0.831245	0.910832
CLCN6	-0.68703	0.487135	0.681463
CLCN7	-2.34646	0.125896	0.231914
CLDN12	-0.619605	0.738556	0.748767
CLGN	-1.18038	0.329121	0.497123
CLIC1	0.725058	0.331448	0.644791
CLIC4	1.73478	0.108602	0.31241
CLINT1	0.312031	0.876979	0.880118
CLIP2	-0.750533	0.71067	0.709128
CLK1	1.59998	0.291993	0.384756
CLK2	-0.0992861	0.960526	0.964908
CLK4	1.59998	0.291993	0.384756
CLMN	-1.30625	0.224298	0.442957
CLN3	-0.342812	0.761871	0.841942
CLN6	-2.70341	0.09638	0.170419
CLPB	-1.04962	0.413304	0.550903
CLPP	0.630641	0.558463	0.713007
CLPTM1	-1.41538	0.389641	0.454647
CLPTM1L	-0.452701	0.889875	0.847467
CLPX	0.501887	0.773681	0.78751
CLSTN1	-1.48628	0.309996	0.418238
CLSTN3	-0.355814	0.747408	0.837841
CLTC	1.06491	0.11202	0.492896
CLTCL1	0.712939	0.594512	0.691801
CLU	0.948345	0.348145	0.565909
CLUH	0.773872	0.27307	0.617228
CMAS	-0.105396	0.939879	0.957183
CMBL	0.0203772	0.984582	0.993317
CMSS1	-1.08691	0.65589	0.599296
CMTM4	-1.50471	0.190915	0.379532
CMTM6	-1.3822	0.355531	0.455056
CMTM7	0.0872672	0.970858	0.971202
CMTR1	1.74396	0.176832	0.328314
CNDP2	0.931767	0.302988	0.56643
CNIH4	1.49364	0.327644	0.420833
CNN3	1.27129	0.399166	0.491256
CNNM1	-0.894908	0.399219	0.586171
CNNM2	-1.56141	0.189581	0.367225
CNNM3	-2.47145	0.0801794	0.191687
CNNM4	-2.0131	0.304914	0.318131
CNOT1	0.155285	0.828332	0.932226
CNOT10	1.55548	0.296805	0.393564
CNOT11	1.35884	0.144653	0.40588
CNOT2	0.732759	0.615008	0.689822
CNOT3	0.774947	0.282389	0.617987
CNOT6	1.57467	0.0194383	0.310415
CNOT6L	1.57467	0.0194383	0.310415
CNOT7	0.597823	0.551572	0.724183
CNOT8	3.3318	0.220365	0.167565
CNP	0.210622	0.747124	0.897293
CNPY2	4.71745	0.00576957	0.0108333
CNPY3	8.59077	0.000152491	0
CNPY4	5.84398	0.00311219	0.01025
CNTNAP1	-0.962445	0.199552	0.54079
CNTNAP2	-1.06677	0.479296	0.558951
COA1	0.034085	0.988114	0.988252
COA3	0.0352882	0.978421	0.985803
COASY	0.369705	0.413045	0.807132
COCH	1.68059	0.213274	0.349252
COG1	0.53224	0.657907	0.760221
COG2	2.61919	0.0629693	0.166815
COG3	-0.637149	0.75213	0.749399
COG4	2.03119	0.200038	0.290151
COG5	0.461941	0.810434	0.814134
COG6	3.42208	0.00484899	0.0304103
COG7	1.80076	0.333066	0.362273
COG8	1.44804	0.229231	0.40347
COIL	-1.3812	0.0961553	0.385485
COL14A1	1.83537	0.271651	0.337086
COL18A1	-1.18837	0.22655	0.479051
COL4A1	-0.4736	0.739241	0.788249
COL4A2	-1.21746	0.256449	0.476272
COL4A5	-0.4736	0.739241	0.788249
COL6A1	5.51019	0.0416071	0.0163077
COLEC12	-2.24827	0.0905236	0.232541
COLGALT1	1.51762	0.447798	0.453474
COMMD4	1.90278	0.227758	0.315117
COMMD9	0.518048	0.6405	0.760758
COMT	-0.427565	0.615395	0.788014
COMTD1	-0.547213	0.530801	0.738095
COPA	0.598835	0.292163	0.697381
COPB1	1.28985	0.0908015	0.414059
COPB2	2.28334	0.0058003	0.167552
COPE	3.21529	0.0256538	0.0676036
COPG1	2.26073	0.0109586	0.174875
COPG2	1.55705	0.0186396	0.313018
COPS2	1.55702	0.0428435	0.320526
COPS3	1.52381	0.0355753	0.330894
COPS4	4.38112	0.094173	0.0400909
COPS5	1.80796	0.0495587	0.284614
COPS6	0.261106	0.865157	0.893362
COPS7A	0.595524	0.498255	0.717871
COPS7B	2.36308	0.459192	0.332413
COPZ1	1.68126	0.117196	0.318961
COQ5	-1.20815	0.444075	0.519484
COQ6	1.23185	0.805041	0.670751
COQ7	-0.568193	0.813311	0.783139
COQ9	-0.484267	0.685396	0.775453
CORO1C	-1.16223	0.292333	0.494892
CORO6	-1.16223	0.292333	0.494892
CORO7	-0.464613	0.790324	0.808314
COTL1	0.242949	0.924093	0.916791
COX10	-0.714605	0.674002	0.709031
COX11	-0.576007	0.648726	0.743035
COX15	-0.317753	0.615497	0.841322
COX18	-0.714467	0.569186	0.684951
COX20	-0.0473487	0.983886	0.982845
COX4I1	0.00799656	0.989306	0.997067
COX5B	-1.67586	0.412301	0.407504
COX6C	-2.07166	0.362475	0.331286
COX7A2	1.09515	0.353226	0.527935
COX7A2L	1.25455	0.354657	0.484089
COX7C	-0.0120891	0.995833	0.997393
CPD	-0.720953	0.257476	0.639281
CPNE1	-0.870152	0.658623	0.655965
CPNE2	0.243513	0.720232	0.882208
CPNE3	1.04417	0.111278	0.498254
CPNE4	1.04417	0.111278	0.498254
CPNE6	1.04417	0.111278	0.498254
CPNE7	1.04417	0.111278	0.498254
CPNE8	0.0417105	0.984748	0.985787
CPNE9	0.0417105	0.984748	0.985787
CPOX	-0.511252	0.597111	0.759121
CPPED1	-0.238722	0.892	0.906794
CPSF1	0.844191	0.182315	0.574531
CPSF2	-0.765624	0.781281	0.731323
CPSF3	1.24447	0.112749	0.436285
CPSF3L	-1.24314	0.552157	0.539155
CPSF6	-1.40883	0.448174	0.476146
CPSF7	-0.337077	0.874812	0.872486
CPT1A	-1.64896	0.367849	0.394598
CPT2	0.411458	0.844568	0.840109
CPTP	-0.0964842	0.954427	0.965569
CPVL	1.47027	0.382779	0.442971
CRBN	-1.02805	0.282657	0.535086
CREBBP	-2.13788	0.164175	0.273396
CRELD1	0.678031	0.454833	0.681019
CRELD2	2.23785	0.278157	0.288642
CRLF3	2.344	0.268381	0.278033
CRNKL1	0.178233	0.931495	0.936926
CROT	0.134956	0.864365	0.939222
CRTAP	1.73562	0.298477	0.361795
CRYAB	-1.98614	0.279981	0.316522
CRYZ	0.819395	0.718118	0.694913
CS	-0.129763	0.749317	0.938026
CSDE1	1.55617	0.240012	0.379581
CSE1L	-0.455449	0.81999	0.818709
CSK	2.28661	0.133554	0.239052
CSNK1A1	1.30634	0.369221	0.477851
CSNK1A1L	1.30634	0.369221	0.477851
CSNK1E	-0.983386	0.387626	0.565111
CSNK1G1	-0.110325	0.933049	0.953812
CSNK1G2	-0.152799	0.930037	0.941479
CSNK1G3	-1.97777	0.166734	0.291849
CSNK2A1	0.920639	0.243507	0.563323
CSNK2A2	0.952459	0.368953	0.568068
CSNK2A3	0.920639	0.243507	0.563323
CSNK2B	0.484444	0.778461	0.796869
CSRP3	-2.58005	0.071596	0.17546
CSTF3	0.804887	0.156903	0.585973
CTAGE1	-1.27446	0.340802	0.478015
CTAGE15	-1.27446	0.340802	0.478015
CTAGE4	-1.27446	0.340802	0.478015
CTAGE5	-1.27446	0.340802	0.478015
CTAGE8	-1.27446	0.340802	0.478015
CTAGE9	-1.27446	0.340802	0.478015
CTBP2	-1.60017	0.256987	0.380155
CTCF	-0.338302	0.776661	0.845205
CTCFL	-0.338302	0.776661	0.845205
CTDNEP1	-2.02394	0.142568	0.280099
CTDSPL2	-1.21223	0.0843078	0.438831
CTH	1.10468	0.212541	0.496797
CTNNA1	-1.16061	0.0617769	0.449549
CTNNA2	-0.457865	0.839866	0.825043
CTNNAL1	0.530764	0.714082	0.766082
CTNNB1	0.55071	0.73014	0.764785
CTNNBL1	1.28968	0.285236	0.460348
CTNND1	-1.30739	0.318063	0.46364
CTNND2	-0.932307	0.613568	0.627934
CTPS1	0.0473461	0.976256	0.981484
CTPS2	-1.50289	0.572434	0.496702
CTR9	0.573347	0.423832	0.717939
CTSD	1.76269	0.335602	0.367407
CTTN	2.4057	0.0164301	0.164618
CTU1	-0.418946	0.832562	0.835449
CTU2	0.84451	0.262722	0.585682
CUL1	0.533375	0.16694	0.717902
CUL2	2.07423	0.01613	0.214513
CUL3	1.83689	0.0772045	0.285971
CUL4A	0.710089	0.357957	0.655323
CUL4B	0.4424	0.286456	0.763423
CUL5	2.00223	0.00739057	0.2153
CUL7	-0.180524	0.939727	0.938141
CUX1	-1.82584	0.273003	0.372906
CWC22	-0.553524	0.708996	0.760834
CWC25	1.3745	0.344385	0.455327
CWF19L1	1.73045	0.344385	0.379104
CXADR	-1.84384	0.116083	0.290586
CXorf57	1.49102	0.199765	0.384586
CYB5A	-0.417974	0.789223	0.822912
CYB5B	-0.805854	0.265922	0.599319
CYB5D2	-0.229933	0.813315	0.893953
CYB5R1	-1.05462	0.0144701	0.469059
CYB5R3	-0.967591	0.152526	0.534419
CYC1	-0.0744222	0.922256	0.968035
CYCS	-3.85377	0.0286426	0.0316456
CYFIP1	0.824943	0.130236	0.574975
CYFIP2	1.29304	0.057529	0.396352
CYP20A1	-1.40467	0.605129	0.528803
CYP2J2	-0.400396	0.715945	0.81533
CYP2S1	-0.982011	0.469173	0.574923
CYP4X1	-2.26152	0.296225	0.291389
CYP51A1	-1.80965	0.169689	0.314799
CYP7B1	-0.644968	0.414202	0.690331
DAD1	-0.543232	0.605454	0.749586
DAG1	0.283583	0.899832	0.893202
DAGLB	-0.635154	0.583316	0.716109
DAK	0.719095	0.368944	0.654306
DAP3	0.574005	0.517238	0.730306
DARS	0.495913	0.443257	0.750522
DARS2	0.668705	0.170631	0.654036
DAZAP1	-0.32337	0.881082	0.879313
DBNL	0.472727	0.726366	0.786793
DBR1	1.21347	0.473386	0.52477
DBT	0.23055	0.928995	0.922377
DCAF11	-0.399678	0.81304	0.835654
DCAF13	-1.90539	0.272387	0.322935
DCAF16	0.507335	0.563173	0.756526
DCAKD	-1.99928	0.118399	0.277205
DCBLD2	-0.625887	0.68007	0.734051
DCK	1.08375	0.433886	0.544836
DCP2	0.677904	0.561264	0.696401
DCPS	-0.303165	0.85199	0.876281
DCTN1	0.153824	0.877578	0.936006
DCTN2	1.23031	0.42005	0.507439
DCTN4	-0.591995	0.716497	0.75119
DCTPP1	1.30474	0.449641	0.494944
DCUN1D1	1.26596	0.0931821	0.420329
DCUN1D4	3.03963	0.0773505	0.1264
DCUN1D5	3.03963	0.0773505	0.1264
DCXR	-0.105618	0.939623	0.957088
DDB1	1.64723	0.0324329	0.299702
DDB2	-1.43921	0.409953	0.455312
DDOST	-0.376336	0.493121	0.807707
DDR1	-0.618064	0.257432	0.685778
DDRGK1	-1.13287	0.165709	0.481812
DDT	1.72532	0.586662	0.472223
DDTL	1.72532	0.586662	0.472223
DDX1	-0.411592	0.77969	0.822828
DDX10	-2.17335	0.20942	0.279157
DDX11L8	0.0611242	0.982636	0.980635
DDX12P	0.0611242	0.982636	0.980635
DDX17	-0.679136	0.572538	0.69719
DDX18	-0.783424	0.210236	0.600588
DDX19A	0.995491	0.175169	0.528221
DDX20	0.991523	0.105366	0.519113
DDX21	-1.53989	0.0215945	0.317187
DDX23	-2.73352	0.159296	0.19
DDX24	-3.34359	0.0708871	0.0928615
DDX25	0.995491	0.175169	0.528221
DDX27	-1.93045	0.317517	0.335408
DDX28	-0.58468	0.57814	0.731341
DDX31	-1.68191	0.294801	0.371403
DDX39A	0.520769	0.237737	0.730375
DDX39B	0.56518	0.181055	0.705112
DDX3X	-0.693673	0.551277	0.690539
DDX3Y	-0.693673	0.551277	0.690539
DDX4	-0.693673	0.551277	0.690539
DDX41	-2.81886	0.0624523	0.141262
DDX42	-0.620456	0.363249	0.695323
DDX46	-1.12472	0.0433187	0.454325
DDX47	-1.07097	0.0434752	0.475858
DDX49	-0.456356	0.637031	0.778973
DDX5	-0.668419	0.497637	0.691777
DDX50	-3.40697	0.0913671	0.0957971
DDX51	-0.950898	0.220183	0.548843
DDX52	-2.90108	0.144114	0.171233
DDX54	-1.61105	0.242933	0.370789
DDX55	-0.439696	0.824649	0.825017
DDX56	-0.317249	0.675824	0.842886
DDX6	1.17064	0.0630536	0.446518
DECR1	-0.901958	0.672967	0.655368
DEGS1	-1.27529	0.514157	0.525176
DEK	-2.01633	0.128193	0.27767
DENND4A	-1.47889	0.144992	0.378071
DENND4C	-0.50912	0.801926	0.796782
DENND6A	0.389836	0.714299	0.818976
DENR	-1.12995	0.233947	0.494635
DERA	0.395805	0.659548	0.81048
DERL1	-1.27851	0.524228	0.525218
DERL2	-1.39108	0.472249	0.484593
DES	-1.34476	0.26129	0.442396
DESI2	1.8812	0.0610636	0.278966
DFFB	-1.42806	0.348612	0.442888
DGAT1	-1.08002	0.515603	0.564852
DGKE	-2.02902	0.0703132	0.253495
DGKH	4.1775	0.0993152	0.0497083
DHCR24	-1.76651	0.255754	0.346154
DHCR7	-2.85442	0.345793	0.254897
DHDDS	1.24479	0.337612	0.48418
DHODH	-0.0503181	0.98228	0.980962
DHRS1	-1.03345	0.512377	0.570533
DHRS13	-0.762975	0.599517	0.675001
DHRS3	-1.60355	0.219425	0.366451
DHRS7	-1.87551	0.235122	0.318169
DHRS7B	-1.35908	0.402815	0.47332
DHX15	0.366814	0.292173	0.803171
DHX16	1.08356	0.143278	0.492906
DHX29	0.0270869	0.97904	0.988667
DHX30	-0.449716	0.5038	0.771918
DHX32	0.577522	0.468583	0.722531
DHX33	-1.1253	0.355791	0.523714
DHX34	-0.440063	0.704801	0.797048
DHX35	-0.631942	0.451885	0.698171
DHX36	0.0416272	0.938649	0.981007
DHX37	-1.53677	0.36842	0.421407
DHX38	0.450105	0.4213	0.765968
DHX40	0.34083	0.497596	0.824525
DHX57	-1.11156	0.420493	0.535422
DHX8	-2.03012	0.248966	0.300858
DHX9	-0.126674	0.768672	0.938957
DIABLO	0.211454	0.953755	0.9378
DIAPH1	0.123714	0.921321	0.948136
DIAPH2	0.670937	0.839974	0.773407
DIAPH3	0.521098	0.767463	0.779546
DICER1	0.147626	0.936017	0.944759
DIDO1	-3.4366	0.0386707	0.0616075
DIEXF	0.896499	0.636098	0.644462
DIMT1	0.199384	0.854282	0.912746
DIP2A	-1.17747	0.346175	0.504225
DIP2B	1.55022	0.279424	0.392678
DIRAS1	-1.11021	0.209184	0.494915
DIS3	0.134645	0.830587	0.937975
DKC1	-0.526302	0.480942	0.742425
DLAT	-0.644718	0.707245	0.734732
DLD	-0.665967	0.613854	0.709667
DLST	-2.32281	0.220768	0.262738
DMTN	2.24448	0.404955	0.318354
DMXL1	-0.307755	0.872691	0.88033
DMXL2	-1.21402	0.54055	0.541322
DNA2	1.13526	0.229329	0.49305
DNAAF5	1.27184	0.0464171	0.40265
DNAJA1	1.02799	0.363573	0.546751
DNAJA2	1.50437	0.0572448	0.343785
DNAJA3	-1.57677	0.424477	0.434105
DNAJB1	2.36206	0.202161	0.255254
DNAJB11	5.20819	0.00276446	0.0108718
DNAJB12	-1.5192	0.446346	0.452854
DNAJB3	-2.07325	0.152195	0.278647
DNAJB6	-2.07325	0.152195	0.278647
DNAJB8	-2.07325	0.152195	0.278647
DNAJC1	-2.41773	0.0985971	0.208607
DNAJC10	3.65455	0.00134335	0.02
DNAJC11	-0.112681	0.902708	0.949494
DNAJC13	0.479064	0.831004	0.815153
DNAJC16	-1.79701	0.186536	0.318559
DNAJC19	-1.04246	0.468807	0.563996
DNAJC2	-1.62796	0.249029	0.369174
DNAJC21	-1.01613	0.128505	0.514511
DNAJC3	9.4923	0.00313367	0
DNAJC5	-1.56083	0.544696	0.478989
DNAJC7	1.89829	0.1846	0.304396
DNAJC9	-0.346315	0.879396	0.871322
DNASE2	2.01263	0.331817	0.328915
DNM1L	-0.269638	0.82091	0.881701
DNM2	1.12242	0.11823	0.477231
DNMT1	-1.7216	0.197636	0.337512
DNMT3A	-1.26087	0.236396	0.457132
DNPEP	0.141262	0.941776	0.946104
DNTTIP2	-0.613845	0.534376	0.717301
DOCK11	0.10533	0.963114	0.965425
DOCK4	-0.632968	0.597508	0.717578
DOCK5	-0.137499	0.915187	0.94389
DOCK7	0.796808	0.446826	0.63335
DOCK9	-0.485436	0.723894	0.782772
DOLPP1	-0.0144901	0.99319	0.997144
DONSON	-0.920188	0.377475	0.575325
DOPEY2	-0.511675	0.624593	0.760596
DPCD	-0.812002	0.114235	0.579255
DPH1	0.781301	0.655072	0.682558
DPH2	0.607321	0.44498	0.709169
DPH5	0.0855271	0.952942	0.96741
DPM1	0.0825475	0.944771	0.967162
DPM3	-0.151876	0.951837	0.946779
DPP3	3.29495	0.034253	0.0679643
DPP8	1.08153	0.426174	0.543388
DPP9	2.80301	0.13506	0.174473
DPY19L1	-1.09523	0.342707	0.52521
DPY19L3	-1.43297	0.11288	0.381271
DPYSL2	-0.79657	0.570891	0.655537
DPYSL3	1.10165	0.205009	0.49682
DRG1	1.01765	0.0201968	0.483849
DRG2	1.50904	0.109252	0.359252
DROSHA	-0.0715783	0.941467	0.970356
DSC2	-4.0785	0.0384106	0.0274133
DSCR3	1.87173	0.0661461	0.279224
DSG2	-0.854539	0.188096	0.573367
DSP	0.404789	0.528855	0.794057
DST	-2.02962	0.179661	0.287395
DTD1	0.127569	0.963081	0.95763
DTNA	0.439355	0.805511	0.818919
DTNB	-1.15903	0.326263	0.505725
DUS1L	-1.71236	0.158581	0.330071
DUS3L	-0.487669	0.614698	0.766105
DUSP3	1.67852	0.227855	0.356672
DUSP9	-1.02592	0.433673	0.560974
DUT	0.216612	0.928897	0.926594
DVL1	3.7109	0.118127	0.0889524
DVL1P1	3.7109	0.118127	0.0889524
DVL2	7.05371	0.0105057	0.00476923
DVL3	6.82191	0.00455976	0.00563636
DXO	0.724746	0.516939	0.671153
DYNC1H1	-0.193019	0.824314	0.912237
DYNC1I2	-0.610039	0.583689	0.723934
DYNC1LI1	-1.15658	0.190477	0.479633
DYNC1LI2	-1.05509	0.578488	0.582602
DYNC2H1	-0.41988	0.860719	0.842701
DYNC2LI1	0.552511	0.593479	0.74266
DYNLL1	0.307119	0.377416	0.837869
DYNLL2	0.766165	0.362024	0.63314
DYNLT1	1.97708	0.280263	0.316959
DYRK1A	0.953401	0.51816	0.592805
EARS2	-0.46027	0.81893	0.816897
EBAG9	-1.62176	0.302067	0.382439
EBNA1BP2	-0.0129178	0.994381	0.997082
EBP	-0.700064	0.288418	0.651942
ECD	0.501076	0.739167	0.779043
ECE1	-0.757172	0.38387	0.64014
ECH1	0.372224	0.81198	0.84232
ECHDC1	-0.171414	0.929121	0.938457
ECHS1	-0.637042	0.766651	0.753774
ECI1	0.852296	0.651791	0.659478
ECI2	0.762288	0.803254	0.742126
ECM29	0.776014	0.381434	0.630744
ECSIT	0.139386	0.919216	0.943744
EDC4	0.998706	0.0916517	0.513685
EDEM3	6.23365	0.00727384	0.00993939
EDF1	0.0513204	0.978227	0.980769
EDRF1	0.614876	0.799244	0.767282
EED	-2.71227	0.0435068	0.141926
EEF1A1	-0.14809	0.79595	0.933775
EEF1A1P5	-0.14809	0.79595	0.933775
EEF1A2	-1.26355	0.0421409	0.40385
EEF1B2	1.97489	0.16709	0.290969
EEF1D	-0.737583	0.770304	0.731999
EEF1E1	0.807268	0.151722	0.585705
EEF1G	0.771158	0.0627411	0.586905
EEF2	0.276049	0.342384	0.850947
EEFSEC	1.43912	0.157783	0.386995
EFCAB14	0.268278	0.897082	0.897196
EFNB1	-1.94587	0.312947	0.331366
EFNB2	-1.92945	0.304844	0.331095
EFR3A	-1.02382	0.642925	0.610133
EFR3B	-1.99434	0.180462	0.292261
EFTUD1	1.1694	0.30051	0.494847
EFTUD2	0.821246	0.113907	0.575108
EGFR	-1.9618	0.276936	0.31868
EGLN1	0.398409	0.718471	0.815509
EGLN3	0.398409	0.718471	0.815509
EHD1	1.83433	0.101557	0.291047
EHD3	1.8378	0.193752	0.315052
EHD4	0.866503	0.161052	0.567486
EHHADH	-0.807611	0.412827	0.624442
EI24	-1.89626	0.331946	0.345946
EIF2A	-0.61575	0.563698	0.717747
EIF2AK2	-1.23715	0.0993148	0.435445
EIF2AK3	-1.49485	0.115718	0.362556
EIF2AK4	0.148027	0.905177	0.938638
EIF2B1	1.57285	0.0240047	0.313828
EIF2B2	2.53588	0.155255	0.216563
EIF2B3	-0.393664	0.6837	0.814165
EIF2B4	-0.523196	0.671383	0.763118
EIF2B5	1.85424	0.175538	0.310805
EIF2D	1.00441	0.440024	0.566567
EIF2S1	0.911606	0.256345	0.566218
EIF2S2	-1.20909	0.0805098	0.439063
EIF2S3	0.189409	0.809539	0.912578
EIF2S3L	0.189409	0.809539	0.912578
EIF3A	0.725709	0.17762	0.627573
EIF3B	1.08748	0.0426391	0.469152
EIF3C	1.29135	0.0736645	0.406712
EIF3CL	1.29135	0.0736645	0.406712
EIF3D	0.45736	0.339347	0.76104
EIF3E	1.1495	0.0539531	0.450944
EIF3F	1.52313	0.406406	0.438588
EIF3G	1.57583	0.353402	0.408071
EIF3H	0.772402	0.404774	0.636763
EIF3I	0.381109	0.846655	0.846015
EIF3J	-0.590707	0.75044	0.760528
EIF3K	1.26917	0.117885	0.428685
EIF3L	1.12141	0.0197777	0.446489
EIF3M	1.82206	0.00904774	0.254402
EIF4A1	1.22132	0.0204754	0.408475
EIF4A2	1.56	0.0632956	0.33175
EIF4A3	-1.26199	0.061872	0.414303
EIF4B	1.81308	0.31373	0.355424
EIF4E	1.80784	0.105729	0.294851
EIF4E1B	1.80784	0.105729	0.294851
EIF4E2	-0.0206601	0.985705	0.993148
EIF4G1	0.0696958	0.856619	0.968084
EIF4G2	1.11067	0.0199864	0.451915
EIF4G3	1.80436	0.252458	0.337784
EIF5	-1.54352	0.30153	0.396382
EIF5A	1.07579	0.414205	0.54242
EIF5A2	1.07579	0.414205	0.54242
EIF5AL1	1.07579	0.414205	0.54242
EIF5B	0.0637865	0.944347	0.973512
EIF6	0.243642	0.904741	0.90786
ELAC2	0.664837	0.360298	0.675588
ELAVL1	-0.125567	0.934924	0.949189
ELMO2	1.59938	0.148413	0.348568
ELMOD2	-2.33642	0.284362	0.281764
ELOVL1	0.871559	0.473796	0.609484
ELOVL2	-0.3626	0.818362	0.844599
ELOVL4	-1.63816	0.143732	0.339247
ELOVL5	-0.911982	0.590864	0.627568
ELOVL7	-1.64132	0.349661	0.392116
ELP2	2.53908	0.0860007	0.189083
ELP3	0.842014	0.404762	0.608012
ELP4	0.493488	0.758422	0.786732
ELP6	1.32395	0.46753	0.49558
EMB	-1.01829	0.539061	0.580202
EMC1	-0.100798	0.87272	0.951868
EMC10	-1.52186	0.170513	0.372514
EMC2	-1.34259	0.261336	0.442533
EMC3	-1.48027	0.37847	0.440226
EMC4	-0.787513	0.269454	0.609474
EMC6	-0.847818	0.703272	0.681139
EMC7	-0.628517	0.34478	0.691227
EMD	-1.51398	0.0754431	0.346358
EMG1	-0.165447	0.872545	0.931726
EML1	1.03056	0.513784	0.571249
EML4	0.776731	0.464743	0.644211
EMSY	-3.25504	0.193791	0.166128
ENDOD1	-2.54717	0.187032	0.227934
ENO1	0.60826	0.405133	0.703657
ENO3	-4.25068	0.00279937	0.0166275
ENOSF1	0.216626	0.718186	0.893535
ENPEP	-0.548736	0.700026	0.761169
ENPP1	-0.958765	0.603467	0.61572
ENPP4	0.182422	0.944562	0.938845
ENTHD2	1.24707	0.364263	0.488424
ENTPD6	1.53614	0.118358	0.35692
ENTPD7	-0.664853	0.414768	0.68124
ENY2	0.261755	0.90423	0.902461
EP300	-0.50211	0.618621	0.763138
EP400	-3.89233	0.0249958	0.0281644
EP400NL	-3.89233	0.0249958	0.0281644
EPB41	-0.22861	0.911902	0.915965
EPB41L2	-0.466743	0.464536	0.762738
EPB41L3	0.23157	0.736921	0.889037
EPB41L4B	-0.486458	0.592498	0.765254
EPB41L5	-0.486458	0.592498	0.765254
EPCAM	-1.66771	0.0128539	0.286809
EPHA10	-0.463019	0.456878	0.763067
EPHA2	-1.2115	0.169645	0.456885
EPHA4	-1.22608	0.254536	0.4728
EPHA7	-0.463019	0.456878	0.763067
EPHB2	-2.48385	0.315343	0.277719
EPHB4	-1.59444	0.338697	0.396472
EPHX1	-0.59427	0.504127	0.718241
EPM2AIP1	1.67653	0.0857469	0.314871
EPN1	0.487062	0.703734	0.777105
EPPK1	-3.8141	0.0805031	0.0610189
EPRS	0.382434	0.345559	0.795249
EPT1	-0.949145	0.664606	0.641145
ERAL1	-0.396817	0.707598	0.81456
ERAP1	1.74145	0.319091	0.365511
ERAP2	1.46074	0.076613	0.362336
ERBB2	-3.07401	0.126185	0.14574
ERBB4	-3.07401	0.126185	0.14574
ERCC1	1.55789	0.294596	0.392992
ERCC2	0.00216452	0.999366	0.999714
ERCC3	0.754851	0.724436	0.712076
ERCC4	-1.3141	0.504911	0.511989
ERCC5	-1.02781	0.391125	0.551423
ERCC6	-2.01855	0.0955881	0.26279
ERCC6L	0.66368	0.718519	0.732913
ERGIC1	-0.885311	0.319843	0.578993
ERGIC2	1.15923	0.490145	0.540805
ERGIC3	-0.752609	0.143821	0.609086
ERH	0.321126	0.819756	0.860664
ERI3	1.56683	0.606762	0.504412
ERICH5	-0.166925	0.940635	0.940416
ERLEC1	8.0182	0.000535367	0
ERLIN1	-0.367273	0.720481	0.829313
ERLIN2	2.01273	0.0369954	0.240792
ERMP1	-1.64298	0.166801	0.346806
ERN1	0.565158	0.626412	0.742676
ERO1L	1.7441	0.00939216	0.276125
ERO1LB	3.76018	0.00868534	0.025791
ERP29	5.22232	0.0150066	0.00921739
ERP44	7.24256	0.0104723	0.00496
ESD	0.515402	0.697154	0.769702
ESPL1	0.518168	0.721039	0.771924
ESRRA	0.881999	0.190565	0.56645
ESYT1	-1.12562	0.172976	0.484709
ESYT2	-2.21278	0.36314	0.314157
ETF1	0.712376	0.476001	0.670621
ETFA	-0.314156	0.863384	0.877
ETFB	-0.30407	0.763697	0.858676
ETFDH	-0.798896	0.596048	0.660841
ETNK1	1.60388	0.172731	0.356544
EVA1B	-0.812773	0.138038	0.582578
EWSR1	-0.00163873	0.999382	0.999677
EXD2	-1.27047	0.578922	0.541462
EXO1	1.1949	0.630029	0.569501
EXOC1	0.71359	0.5307	0.678751
EXOC2	1.95739	0.264141	0.316594
EXOC3	1.02171	0.272087	0.534912
EXOC4	1.0456	0.357855	0.541307
EXOC5	1.75517	0.385636	0.382682
EXOC6	1.50756	0.354125	0.424076
EXOC7	-1.36832	0.344325	0.454955
EXOC8	2.2923	0.0509303	0.205103
EXOG	-0.639771	0.741421	0.742576
EXOSC1	-0.420667	0.706562	0.807581
EXOSC10	-1.11394	0.181717	0.488446
EXOSC3	-0.359626	0.636312	0.824655
EXOSC5	0.363577	0.884913	0.869287
EXOSC6	-1.06507	0.565833	0.575067
EXOSC7	1.44208	0.0298876	0.34609
EXOSC8	1.20255	0.550503	0.545764
EXOSC9	2.28395	0.111082	0.233435
EXT1	0.202168	0.893114	0.920116
EXT2	-1.83017	0.214941	0.318441
EXTL1	0.202168	0.893114	0.920116
EXTL3	-1.1371	0.349149	0.516246
EYA3	-1.06811	0.462109	0.555748
EZR	-0.499955	0.586664	0.76062
F11R	-1.28488	0.183145	0.439825
F8A1	0.507926	0.472791	0.749513
FAAH	-2.17187	0.252194	0.289088
FADS1	-1.87143	0.274647	0.330849
FADS2	-1.99553	0.100331	0.274368
FAF1	3.4448	0.029443	0.0513939
FAF2	-0.570836	0.518831	0.730463
FAH	-0.119663	0.973223	0.965724
FAHD1	0.877176	0.69675	0.670513
FAM105A	-1.07025	0.480304	0.55826
FAM111B	1.21371	0.498649	0.53099
FAM120A	-0.509233	0.623393	0.761578
FAM120B	-0.289497	0.890014	0.890446
FAM120C	0.541365	0.464117	0.734437
FAM126A	1.24807	0.446633	0.50977
FAM129B	-0.578794	0.764175	0.765426
FAM133A	3.09011	0.0343304	0.0898605
FAM133B	3.09011	0.0343304	0.0898605
FAM134A	-1.12212	0.388659	0.527668
FAM134B	-1.59716	0.188023	0.360307
FAM134C	-0.824495	0.181118	0.583389
FAM160B1	0.70441	0.617845	0.696956
FAM162A	0.0688295	0.96195	0.973838
FAM171A1	-2.11241	0.0579047	0.237666
FAM171A2	-1.16714	0.321449	0.500841
FAM173A	-0.541709	0.679692	0.760067
FAM174A	-0.52273	0.66796	0.763072
FAM175B	0.452824	0.494883	0.770474
FAM188A	2.62128	0.0492133	0.161352
FAM189B	-0.18405	0.909112	0.931135
FAM208A	-1.58054	0.108119	0.342137
FAM208B	-1.76214	0.159605	0.318804
FAM20B	-0.0681305	0.97618	0.976759
FAM210B	-0.465855	0.759577	0.798269
FAM213A	-0.923544	0.69454	0.65636
FAM21A	1.23702	0.319534	0.483031
FAM3A	-0.167857	0.904864	0.934005
FAM3C	-0.520136	0.342217	0.734421
FAM45A	1.7054	0.248393	0.356199
FAM45B	1.7054	0.248393	0.356199
FAM49A	0.838151	0.139593	0.573162
FAM49B	0.838151	0.139593	0.573162
FAM69A	-0.578316	0.638115	0.741913
FAM73A	-1.93084	0.087993	0.27661
FAM8A1	-2.30925	0.187897	0.253642
FAM91A1	1.70202	0.0962836	0.313746
FAM96B	1.02995	0.436848	0.560468
FAM98A	-0.755939	0.766197	0.729492
FAM98B	0.264794	0.860833	0.890759
FANCA	0.547086	0.752224	0.770603
FANCD2	1.48048	0.0469433	0.345883
FANCG	-0.55358	0.609897	0.743243
FANCI	0.447448	0.38728	0.765443
FAR1	-2.93692	0.302563	0.233051
FAR2	-2.08389	0.141477	0.274651
FARP1	-1.69627	0.145221	0.329011
FARP2	0.225224	0.875883	0.907785
FARS2	-0.121657	0.940732	0.950974
FARSA	0.492091	0.398404	0.749051
FARSB	0.868214	0.253276	0.57465
FAS	-0.930326	0.40279	0.577293
FASN	0.218318	0.730426	0.89329
FASTKD2	1.39711	0.0581597	0.37105
FASTKD3	0.0732705	0.956379	0.971167
FASTKD5	-0.627114	0.7593	0.753575
FAT1	1.99867	0.311331	0.319587
FAU	-1.05858	0.602298	0.586413
FBL	-0.944743	0.198401	0.54701
FBXL12	-0.619147	0.68592	0.73717
FBXL18	0.0728296	0.963678	0.973062
FBXL19	-0.347926	0.753751	0.841629
FBXL2	-2.38861	0.182916	0.244193
FBXL20	-2.38861	0.182916	0.244193
FBXL6	0.486162	0.499965	0.760132
FBXO17	-1.37182	0.490214	0.49439
FBXO21	1.19587	0.249311	0.479407
FBXO22	0.034873	0.962999	0.984199
FBXO28	-0.732785	0.631483	0.694036
FBXO3	-0.0364342	0.981246	0.985906
FBXO30	1.59534	0.212361	0.36662
FBXO38	-1.37863	0.280208	0.437646
FBXO5	-0.28429	0.850478	0.881494
FBXO7	1.25389	0.499258	0.52527
FBXO9	1.14125	0.0910089	0.461612
FBXW11	1.13731	0.424513	0.531088
FCF1	-2.46195	0.252192	0.256391
FCGRT	-0.265615	0.875002	0.89261
FDFT1	-0.496614	0.336881	0.742449
FDPS	1.30899	0.0235564	0.380539
FDXR	0.146491	0.941334	0.945593
FECH	-0.0192518	0.991928	0.995341
FEN1	-0.148299	0.886181	0.93825
FERMT2	1.11439	0.0751426	0.469088
FGFR1OP	0.138362	0.912365	0.942841
FH	-4.50419	0.00881161	0.0157037
FHL1	1.66999	0.240784	0.35927
FHOD1	-0.717782	0.500633	0.671496
FIS1	0.27473	0.833823	0.881276
FITM2	-0.935653	0.541872	0.601422
FKBP10	1.74317	0.237574	0.346479
FKBP11	-0.923585	0.44247	0.586082
FKBP1A	0.499247	0.842091	0.815047
FKBP2	1.85161	0.100592	0.290617
FKBP4	0.339813	0.710576	0.840129
FKBP5	0.725248	0.300049	0.64163
FKBP7	3.14593	0.012436	0.0585243
FKBP8	-0.906529	0.280556	0.567783
FKRP	-1.4094	0.319131	0.44007
FLAD1	1.0006	0.311653	0.545676
FLII	0.155334	0.783866	0.929636
FLNA	0.826039	0.196953	0.584879
FLNB	0.384435	0.68095	0.816398
FLNC	-1.43007	0.273068	0.420428
FLOT1	-0.836843	0.430397	0.614306
FLOT2	-1.22877	0.124045	0.443051
FLVCR1	-2.46848	0.135873	0.214347
FMNL2	-1.54045	0.43255	0.442958
FMNL3	-1.59471	0.166742	0.356551
FMR1	0.0517203	0.965868	0.979086
FNDC3A	-1.20788	0.187041	0.461923
FNDC3B	-0.447905	0.823546	0.822688
FNTA	0.805203	0.546234	0.648952
FNTB	0.176209	0.899591	0.931755
FOCAD	1.26426	0.31405	0.476232
FOXRED1	1.44058	0.241435	0.408614
FOXRED2	0.317767	0.782043	0.856682
FPGS	0.539815	0.594535	0.749745
FREM2	-0.633423	0.508521	0.704518
FRG1	-1.08619	0.589628	0.577844
FRG1B	-1.08619	0.589628	0.577844
FRMD5	-0.020985	0.986712	0.992922
FRYL	-1.34832	0.326088	0.453814
FSCN1	-1.20479	0.353197	0.496376
FSD1	-0.311032	0.861443	0.876334
FSIP2	3.86237	0.489885	0.255296
FSTL1	2.01906	0.120239	0.281274
FSTL5	1.79125	0.41877	0.388801
FTH1	-2.15377	0.290426	0.29641
FTSJ1	1.41282	0.105977	0.380197
FTSJ3	-1.20617	0.0682898	0.43665
FUCA2	3.02997	0.00548615	0.0565545
FURIN	-0.135287	0.944375	0.948586
FUS	-1.14095	0.714029	0.619502
FUT11	0.275298	0.726957	0.869255
FUT8	-2.02943	0.0527572	0.247545
FXR1	-1.49266	0.363857	0.433352
FXR2	0.181205	0.932597	0.936974
FYN	-0.49548	0.843223	0.816022
FZD3	-0.556924	0.576092	0.739596
FZD6	-1.48957	0.300232	0.41382
G3BP1	1.26006	0.156136	0.441974
G6PC3	0.440183	0.872259	0.842537
G6PD	1.14116	0.143244	0.476166
GAA	0.48868	0.659017	0.771752
GABPA	1.72819	0.413061	0.394927
GAK	1.94775	0.109917	0.281986
GALE	-0.398288	0.852443	0.843358
GALNS	3.38802	0.0632648	0.0831475
GALNT1	-0.660092	0.786162	0.756
GALNT14	-1.85486	0.115904	0.290689
GALNT16	-1.09192	0.214072	0.504471
GALNT2	-0.842997	0.345334	0.596599
GALNT3	-1.77974	0.155353	0.315033
GALNT6	-0.92475	0.368742	0.574723
GALNT7	-0.770552	0.536259	0.65617
GAN	2.94802	0.0458605	0.113574
GANAB	1.26249	0.065334	0.414436
GAPDH	0.622238	0.471901	0.70466
GAPVD1	1.26923	0.315369	0.475357
GAR1	-2.13286	0.141564	0.261918
GARS	2.1006	0.025716	0.216276
GART	0.229852	0.675631	0.886519
GAS1	-2.52009	0.0326508	0.163981
GATB	-0.338282	0.835212	0.859144
GBA	0.930089	0.613364	0.62797
GBAS	-1.68264	0.288377	0.369167
GBE1	2.70404	0.0636069	0.159507
GBF1	0.887804	0.325431	0.57942
GCDH	0.0559807	0.976895	0.979689
GCFC2	1.72953	0.171053	0.330205
GCLC	3.11409	0.122857	0.140511
GCLM	2.43045	0.291859	0.280641
GCN1L1	-0.0550623	0.936868	0.975405
GDAP1	-2.80611	0.0472847	0.133672
GDAP2	1.26387	0.256907	0.460327
GDE1	-0.874396	0.716123	0.679348
GDI1	1.57084	0.0438031	0.318753
GDI2	1.41315	0.0319851	0.357751
GDPD1	-2.35473	0.203822	0.253377
GEMIN2	0.29299	0.830981	0.876762
GEMIN4	1.6421	0.165515	0.34707
GEMIN5	0.393479	0.410501	0.791153
GET4	1.09333	0.624141	0.585819
GFAP	-0.249322	0.868227	0.895563
GFM1	-1.42462	0.117568	0.379628
GFPT1	1.32303	0.025702	0.381007
GFPT2	1.32303	0.025702	0.381007
GGA2	-0.0858606	0.955235	0.96799
GGCT	0.147801	0.920054	0.940671
GGCX	-2.24603	0.258102	0.283694
GGH	0.310972	0.859637	0.877175
GGT7	-0.879225	0.446569	0.59923
GHDC	-2.11966	0.11564	0.256325
GHITM	0.0986315	0.953185	0.964339
GINS1	1.26922	0.509078	0.525219
GIT1	-2.45043	0.1342	0.215577
GIT2	-2.45043	0.1342	0.215577
GJA1	-1.73647	0.304906	0.362039
GJC1	-1.42852	0.261488	0.418207
GK	-0.166962	0.631193	0.917832
GK2	0.521148	0.78584	0.785703
GK3P	-0.166962	0.631193	0.917832
GLA	1.33757	0.520976	0.511678
GLB1	1.32823	0.15456	0.419493
GLB1L2	-2.54673	0.0147201	0.141525
GLB1L3	-2.54673	0.0147201	0.141525
GLCE	-1.72591	0.277298	0.359837
GLDC	-1.44025	0.182262	0.391983
GLE1	0.43805	0.788634	0.814843
GLG1	-0.695778	0.106401	0.633797
GLIPR2	-1.62982	0.100078	0.330462
GLMN	1.52829	0.21848	0.379352
GLMP	0.499146	0.789143	0.795411
GLO1	0.774574	0.478521	0.64624
GLOD4	1.00936	0.703446	0.641694
GLRX3	0.766129	0.70722	0.703698
GLS	0.478493	0.709042	0.782149
GLT8D1	-1.50239	0.368933	0.433029
GLTP	0.670858	0.710995	0.729907
GLTSCR2	0.482077	0.76044	0.791454
GLUD1	-0.648391	0.466716	0.694933
GLYR1	-2.94611	0.115431	0.15861
GMDS	3.06017	0.0765789	0.125789
GMPPA	0.32805	0.91765	0.892825
GMPPB	0.438996	0.688434	0.795615
GMPS	0.0968113	0.955423	0.964868
GNA11	-0.547434	0.46782	0.732667
GNA13	-0.467106	0.547154	0.768622
GNAI1	-0.743123	0.348603	0.694702
GNAI2	-0.743123	0.348603	0.694702
GNAI3	-0.743123	0.348603	0.694702
GNAO1	-0.743123	0.348603	0.694702
GNAQ	-0.849055	0.633543	0.655932
GNAS	-0.743123	0.348603	0.694702
GNAT2	-0.743123	0.348603	0.694702
GNAT3	-0.743123	0.348603	0.694702
GNAZ	-1.38563	0.104897	0.386742
GNB1	-0.316654	0.801835	0.85925
GNB2	-0.234434	0.880691	0.905067
GNB2L1	0.327457	0.77505	0.85049
GNE	0.29945	0.846006	0.876767
GNG10	-3.04705	0.133176	0.157689
GNG12	-0.638712	0.17263	0.669349
GNG2	-1.91922	0.163538	0.292719
GNG4	-0.315084	0.879857	0.879488
GNG5	-0.526417	0.721779	0.769988
GNL1	2.21692	0.234037	0.280801
GNL2	-3.17903	0.048314	0.0921527
GNL3	-0.254531	0.857046	0.893056
GNPAT	0.711148	0.236973	0.64096
GNPDA1	1.37815	0.392644	0.463712
GNPNAT1	1.21951	0.132954	0.448222
GNPTAB	0.141287	0.921695	0.943783
GNPTG	3.16368	0.128951	0.141011
GNS	4.14158	0.0160285	0.020875
GOLGA5	-0.443326	0.583041	0.779169
GOLGA7	-0.169	0.933392	0.938596
GOLGA7B	-0.169	0.933392	0.938596
GOLGB1	-1.81484	0.116226	0.297016
GOLIM4	-1.29458	0.0716431	0.404391
GOLM1	-1.27321	0.0980087	0.420496
GOLPH3	0.692477	0.556995	0.69185
GOLPH3L	1.20955	0.287738	0.484354
GOLT1B	0.73036	0.490743	0.665983
GORASP2	0.272334	0.887442	0.893576
GOSR1	-0.56929	0.547905	0.732793
GOSR2	-1.29082	0.560658	0.533502
GOT1	-0.130184	0.87274	0.941638
GOT2	0.0559292	0.978245	0.97986
GPAA1	-3.62738	0.0777461	0.0695439
GPC4	0.335732	0.837874	0.858922
GPD1L	0.139726	0.951364	0.949609
GPD2	-0.323436	0.648278	0.841434
GPI	0.955094	0.0373571	0.517041
GPM6B	-1.49107	0.451511	0.456701
GPN1	2.58469	0.0831385	0.180818
GPN2	0.512259	0.668167	0.765266
GPN3	1.93958	0.157598	0.289756
GPR107	-0.555991	0.731884	0.763184
GPR180	-1.15141	0.319088	0.506334
GPR89A	-1.57574	0.356958	0.408828
GPR89B	-1.57574	0.356958	0.408828
GPRC5A	-1.02874	0.647486	0.610995
GPRC5C	-0.712655	0.522606	0.678225
GPS1	1.13619	0.0462863	0.453339
GPX8	-1.51716	0.49946	0.469288
GRAMD1A	-2.73247	0.321743	0.253961
GRAMD3	-1.42934	0.327147	0.437682
GRAMD4	-0.994832	0.410143	0.565156
GRHPR	0.902216	0.655218	0.648863
GRK5	-1.02376	0.603674	0.596431
GRK6	-1.02376	0.603674	0.596431
GRPEL1	0.646352	0.67186	0.729588
GRWD1	1.4387	0.352034	0.441969
GSK3A	1.49233	0.0366472	0.336709
GSK3B	1.03037	0.119798	0.508009
GSPT1	1.73723	0.0433307	0.29107
GSR	-0.319189	0.798181	0.858436
GSS	-0.542725	0.698077	0.761103
GSTCD	0.867238	0.533042	0.627306
GSTK1	0.501715	0.692592	0.771799
GSTM2	1.8121	0.111543	0.296284
GSTM3	1.8121	0.111543	0.296284
GSTO1	0.776249	0.517651	0.654299
GSTP1	-0.219354	0.879708	0.910313
GSTZ1	2.07089	0.235753	0.291131
GTF2B	0.776094	0.68962	0.69495
GTF2E1	-0.889192	0.490738	0.607072
GTF2H1	-2.12219	0.182283	0.277783
GTF2H2	1.67112	0.328524	0.379864
GTF2H2C	1.67112	0.328524	0.379864
GTF2H3	-0.934452	0.251934	0.558618
GTF2H4	1.00531	0.411036	0.563324
GTF2I	-2.18044	0.122205	0.250895
GTF2IRD2	-2.18044	0.122205	0.250895
GTF2IRD2B	-2.18044	0.122205	0.250895
GTF3C1	-1.14704	0.181091	0.479547
GTF3C2	-1.25692	0.21887	0.454465
GTF3C3	0.511656	0.337313	0.73747
GTF3C4	1.43461	0.0362503	0.353853
GTF3C5	0.747977	0.689753	0.70313
GTPBP1	0.449911	0.345911	0.762933
GTPBP10	-0.596481	0.740695	0.756563
GTPBP2	0.0928952	0.908936	0.958561
GTPBP4	-1.60461	0.233351	0.370737
GTPBP8	0.612859	0.524331	0.71588
GUSB	1.77418	0.247523	0.341931
GXYLT1	0.206509	0.893458	0.91842
GYS1	2.18559	0.0255263	0.204843
H1F0	-2.84952	0.0143491	0.096209
H1FX	-4.55518	0.0280442	0.0206667
H2AFJ	-1.3083	0.0511048	0.392334
H2AFV	-1.29873	0.288571	0.458897
H2AFX	-5.46093	0.0690465	0.0210169
H2AFY	-0.852408	0.0827012	0.56395
H2AFY2	-0.897427	0.108321	0.551492
H2AFZ	-1.29873	0.288571	0.458897
H2BFS	-3.13721	0.315886	0.216091
HACD1	-0.403106	0.697032	0.811396
HACD2	-3.43547	0.107395	0.108084
HACD3	-0.734186	0.199502	0.627649
HACL1	0.618896	0.666335	0.732426
HADH	-3.80821	0.0518907	0.0439565
HADHA	-2.12373	0.210309	0.283245
HADHB	-1.41218	0.513847	0.494202
HARS	0.311036	0.610915	0.842174
HARS2	0.480501	0.72439	0.785028
HAT1	1.78093	0.0215007	0.281178
HAUS4	0.483386	0.734198	0.784542
HAUS5	0.301361	0.859662	0.879286
HAUS6	0.681682	0.698312	0.72428
HBA1	-5.28818	0.0167064	0.00942222
HBS1L	1.2278	0.161904	0.453104
HBZ	-5.28818	0.0167064	0.00942222
HCCS	0.665338	0.519297	0.694804
HCFC1	-0.652427	0.589315	0.709826
HCK	-2.62377	0.129085	0.189674
HDAC1	1.06487	0.166186	0.504701
HDAC2	0.606007	0.299808	0.694922
HDAC3	0.441985	0.694026	0.795283
HDDC2	1.18774	0.260177	0.484582
HDGFRP2	-0.314994	0.866234	0.876048
HDHD2	-0.385002	0.74205	0.824871
HDLBP	3.36734	0.232568	0.168017
HEATR1	-0.290545	0.457382	0.844921
HEATR3	0.907026	0.154199	0.553579
HEATR5B	0.0134192	0.99225	0.996598
HEATR6	0.731407	0.585245	0.682743
HECTD1	0.297033	0.87092	0.882459
HECTD3	0.117817	0.943942	0.953757
HECTD4	-1.10842	0.565631	0.568261
HELB	0.386314	0.891971	0.865441
HELLS	-0.756056	0.262266	0.624404
HELZ	0.689044	0.599872	0.699445
HERC1	-1.8151	0.187655	0.317357
HERC2	-1.93942	0.271668	0.318137
HERC2P3	-1.93942	0.271668	0.318137
HERC4	0.186956	0.9173	0.932348
HERC5	0.825651	0.628074	0.660671
HERPUD1	-1.73875	0.178872	0.33086
HERPUD2	-1.26773	0.200554	0.449306
HEXA	0.394912	0.89029	0.861758
HEXB	1.46393	0.405497	0.451098
HIBADH	-0.445858	0.837904	0.827518
HIBCH	-0.187206	0.956015	0.943169
HIF1AN	-0.238452	0.875132	0.901376
HIGD1A	-0.274171	0.558515	0.858823
HIGD2A	-0.874228	0.750818	0.6953
HINT1	1.0267	0.732702	0.654739
HINT3	-0.996742	0.558172	0.589994
HIP1	0.628567	0.803224	0.76538
HIP1R	1.25461	0.498247	0.525041
HIRA	-0.296408	0.844296	0.876682
HIST1H1A	-3.30245	0.0566534	0.0825806
HIST1H1B	-3.30245	0.0566534	0.0825806
HIST1H1C	-3.30245	0.0566534	0.0825806
HIST1H1D	-2.81144	0.13433	0.174178
HIST1H1E	-0.982346	0.725046	0.656232
HIST1H2AC	-1.60107	0.575824	0.483963
HIST1H2AG	-1.3083	0.0511048	0.392334
HIST1H2AH	-1.3083	0.0511048	0.392334
HIST1H2AJ	-1.3083	0.0511048	0.392334
HIST1H2BC	-0.937034	0.13281	0.540699
HIST1H2BK	-3.13721	0.315886	0.216091
HIST1H4A	-1.60256	0.0441642	0.31504
HIST2H2AA3	-1.3083	0.0511048	0.392334
HIST2H2AC	-1.3083	0.0511048	0.392334
HIST2H2BE	-0.647972	0.643527	0.721139
HIST2H3A	-2.45685	0.10525	0.205956
HK1	0.489759	0.295042	0.742483
HK2	1.16997	0.0980358	0.455204
HK3	1.16997	0.0980358	0.455204
HLA-A	-1.32373	0.290833	0.468351
HLA-B	-1.32373	0.290833	0.468351
HLA-C	-1.31822	0.166401	0.436477
HLA-F	-1.28179	0.044653	0.421633
HLA-G	-1.19852	0.374006	0.527387
HLCS	0.728745	0.691455	0.708966
HLTF	-1.2515	0.305456	0.477385
HM13	-2.35451	0.190045	0.251284
HMGA1	-1.92517	0.39854	0.362028
HMGA2	-1.02913	0.637652	0.607888
HMGB1	0.666011	0.63136	0.713094
HMGB1P1	0.666011	0.63136	0.713094
HMGB2	-0.184864	0.924695	0.933512
HMGCR	0.296317	0.938192	0.912362
HMGCS1	0.980677	0.366587	0.562745
HMGN2	-1.17965	0.635366	0.575869
HMGN3	-1.17965	0.635366	0.575869
HMOX1	-0.607306	0.701229	0.742357
HMOX2	-1.54948	0.324264	0.404797
HN1	2.08948	0.251532	0.292288
HN1L	0.117593	0.956406	0.957431
HNRNPA0	0.264307	0.885177	0.894463
HNRNPA1	-0.13944	0.928208	0.945226
HNRNPA1L2	-0.13944	0.928208	0.945226
HNRNPA2B1	0.607194	0.681921	0.740008
HNRNPA3	-0.593906	0.79284	0.770455
HNRNPAB	-0.321888	0.884576	0.880442
HNRNPC	-1.3807	0.303412	0.443124
HNRNPCL1	-1.3807	0.303412	0.443124
HNRNPCL2	-1.3807	0.303412	0.443124
HNRNPCL3	-1.3807	0.303412	0.443124
HNRNPCL4	-1.3807	0.303412	0.443124
HNRNPD	0.094889	0.958157	0.965887
HNRNPDL	-1.16081	0.628896	0.574845
HNRNPF	-0.175747	0.958508	0.944883
HNRNPH1	-0.53932	0.763317	0.773985
HNRNPH3	-0.645805	0.805372	0.7639
HNRNPK	-0.126782	0.895758	0.945323
HNRNPL	-0.494214	0.561611	0.761001
HNRNPLL	-1.01199	0.392842	0.557773
HNRNPM	-0.240438	0.86135	0.897025
HNRNPR	-2.28109	0.0731752	0.214953
HNRNPU	-0.896983	0.317446	0.575072
HNRNPUL1	-0.781888	0.456843	0.641263
HNRNPUL2	-0.680354	0.780999	0.749573
HP1BP3	-3.05457	0.0454907	0.107603
HPRT1	0.63191	0.435929	0.696885
HRAS	-1.48662	0.223445	0.393015
HS2ST1	-0.31674	0.697501	0.844963
HS6ST2	-0.370022	0.668366	0.822987
HSD17B10	0.225832	0.912757	0.916844
HSD17B11	-2.2635	0.153279	0.250627
HSD17B12	-1.13684	0.239011	0.494283
HSD17B4	-0.260306	0.725132	0.876567
HSD17B7	0.0645037	0.965009	0.975292
HSDL1	-1.24393	0.6426	0.567858
HSDL2	1.02346	0.676246	0.627801
HSF1	-0.984699	0.349201	0.557234
HSP90AA1	0.498748	0.187909	0.734647
HSP90AA2P	0.498748	0.187909	0.734647
HSP90AA4P	0.498748	0.187909	0.734647
HSP90AB1	0.609887	0.169832	0.682269
HSP90AB2P	0.734411	0.521219	0.670383
HSP90AB3P	0.609887	0.169832	0.682269
HSP90B1	5.28059	0.000237164	0.0105806
HSPA12A	0.0496365	0.975363	0.981067
HSPA13	0.938936	0.433528	0.580024
HSPA1A	-0.234093	0.655614	0.882969
HSPA1B	-0.234093	0.655614	0.882969
HSPA2	0.0572491	0.947883	0.975429
HSPA4	0.352195	0.597117	0.824323
HSPA4L	-0.190377	0.895306	0.924804
HSPA5	6.09871	0.00235789	0.00459259
HSPA6	5.02647	0.134011	0.0339259
HSPA7	5.02647	0.134011	0.0339259
HSPA8	0.0572491	0.947883	0.975429
HSPA9	-0.432413	0.671181	0.795413
HSPB11	0.602082	0.768748	0.760903
HSPBP1	1.56535	0.0306254	0.31597
HSPD1	-1.30753	0.384728	0.479558
HSPE1	2.55964	0.313131	0.269466
HSPH1	0.434463	0.437848	0.773565
HTATIP2	-0.705362	0.699151	0.718306
HTT	1.07158	0.621372	0.591831
HUWE1	-0.0442963	0.961931	0.980869
HYOU1	5.77106	0.00419858	0.00911111
IAH1	0.877423	0.647501	0.654482
IARS	0.61154	0.175358	0.681695
IARS2	0.772753	0.14232	0.599473
IBA57	0.632325	0.819245	0.772088
IBTK	0.968124	0.467159	0.577901
ICE1	-1.06241	0.43161	0.551199
ICMT	-0.901785	0.641225	0.644562
IDE	1.95515	0.0484123	0.256609
IDH1	-0.659619	0.735705	0.7379
IDH2	-2.96035	0.213394	0.190392
IDH3A	-2.63329	0.0943146	0.178783
IDH3B	0.196215	0.928554	0.932606
IDH3G	-1.87424	0.406842	0.372795
IDI1	1.3642	0.0644104	0.380236
IDI2	1.3642	0.0644104	0.380236
IER3IP1	0.906131	0.620596	0.63711
IFIT5	2.01953	0.0276662	0.234906
IFNAR1	-1.0849	0.191279	0.501137
IFNGR1	-1.17169	0.486442	0.535463
IFRD1	1.83146	0.353754	0.362293
IFRD2	0.454372	0.771058	0.807369
IFT140	-0.5552	0.547805	0.737449
IGF1R	-1.51346	0.213762	0.382145
IGF2BP1	-0.147915	0.880432	0.938081
IGF2BP2	0.702489	0.603235	0.695711
IGF2BP3	0.359159	0.698042	0.830252
IGF2R	-0.974245	0.177121	0.534706
IGFBP2	1.66344	0.309013	0.381508
IGHMBP2	-0.168708	0.922936	0.937461
IGSF3	-1.44031	0.322502	0.43384
IGSF8	-2.02629	0.16278	0.283512
IK	-0.852352	0.284352	0.585943
IKBIP	4.11897	0.0604043	0.0346024
IKBKAP	2.08964	0.0418177	0.233521
IKBKB	0.642128	0.612327	0.717837
IL6ST	-1.12309	0.413283	0.532868
ILF2	0.640533	0.0780541	0.655791
ILF3	-0.875259	0.243476	0.573319
ILK	-1.12311	0.478869	0.54483
ILVBL	-1.48989	0.0779258	0.3563
IMMT	0.0330429	0.933789	0.984025
IMP3	-1.2036	0.428346	0.516652
IMP4	-2.8913	0.112267	0.164242
IMPAD1	0.102395	0.955001	0.963138
IMPDH1	0.0290467	0.987166	0.989679
IMPDH2	0.000154177	0.999919	0.999831
INA	-0.249322	0.868227	0.895563
INF2	-0.475561	0.332187	0.753294
INO80	-1.6048	0.192399	0.360211
INPP1	0.865897	0.373158	0.593608
INPP4A	1.60322	0.804741	0.629961
INPP5A	-1.17657	0.428613	0.52503
INPPL1	-0.802456	0.419182	0.628008
INSR	-2.43602	0.157302	0.233804
INTS1	-0.855239	0.535557	0.630868
INTS2	1.42059	0.387394	0.455187
INTS3	0.738721	0.63478	0.692425
INTS4	1.82702	0.0899621	0.290599
INTS5	-0.115967	0.941932	0.953536
INTS6	-1.93088	0.657109	0.484345
INTS7	1.06771	0.463894	0.555452
INTS8	-1.28698	0.264651	0.455772
INTS9	0.0181643	0.994132	0.996278
IPO11	3.14691	0.0765591	0.113752
IPO13	0.0742296	0.959952	0.971439
IPO4	0.936249	0.216195	0.551964
IPO5	0.600457	0.35476	0.701984
IPO7	0.996795	0.141946	0.52432
IPO8	3.0595	0.121645	0.144563
IPO9	0.977352	0.114647	0.524929
IQCB1	0.0529448	0.967314	0.978793
IQGAP1	-0.301881	0.469305	0.842424
IQGAP2	0.196657	0.786256	0.907618
IQGAP3	-0.519164	0.815886	0.798417
IRAK1	0.0637767	0.965394	0.975157
IRF3	-0.679662	0.649229	0.712932
IRS4	-1.07922	0.0219366	0.461343
ISOC1	0.387863	0.704042	0.818293
ISOC2	1.77242	0.55896	0.453063
IST1	1.21406	0.11144	0.445265
ISYNA1	-0.266099	0.81322	0.881138
ITCH	0.773949	0.577606	0.666712
ITFG1	-1.84294	0.288221	0.341255
ITFG3	-1.87714	0.0743561	0.281089
ITGA1	-1.16924	0.579088	0.562933
ITGA2	-1.35999	0.115615	0.394744
ITGA4	-1.80834	0.265461	0.340724
ITGA6	-0.672461	0.562455	0.697988
ITGAV	0.159021	0.922088	0.938163
ITGB1	-0.751713	0.0862517	0.599115
ITM2B	0.462153	0.735662	0.794541
ITM2C	-2.25797	0.27424	0.285157
ITPA	-0.384331	0.759296	0.828093
ITPK1	0.319823	0.832321	0.864325
ITPR1	-2.12343	0.320196	0.312283
ITPR2	-2.76426	0.23801	0.220472
ITPR3	-3.47168	0.271964	0.174195
ITPRIP	-3.33248	0.00258592	0.0308052
IVD	-1.60268	0.314725	0.391267
JAG2	1.28393	0.599764	0.546072
JAGN1	-3.22964	0.0761653	0.10726
JAK1	-0.506761	0.722335	0.773551
JAM3	-3.31685	0.00934393	0.0432527
JMJD6	-0.264202	0.878259	0.893714
JPH1	-1.51777	0.312644	0.409407
JUP	0.190853	0.741296	0.907645
KANSL3	-1.22213	0.323037	0.484884
KARS	0.700065	0.275705	0.649701
KAT6A	-1.85041	0.349173	0.360262
KAT7	-0.0721785	0.959357	0.972065
KAT8	-1.39692	0.449392	0.478114
KATNAL2	0.594842	0.655886	0.73851
KATNB1	-0.235393	0.912812	0.913175
KBTBD6	0.788155	0.25648	0.607702
KCNK1	-0.734836	0.563601	0.677899
KCT2	0.69646	0.707656	0.722737
KCTD12	-0.244677	0.724909	0.882288
KCTD8	-0.244677	0.724909	0.882288
KDELC1	0.444553	0.797016	0.81473
KDELC2	2.22769	0.204002	0.274333
KDM1A	0.123539	0.890839	0.945239
KDM1B	-1.30103	0.420944	0.488654
KDM2A	-1.10295	0.49681	0.554273
KDM3A	-1.61073	0.388227	0.413912
KDM3B	-1.61073	0.388227	0.413912
KDM4B	-1.07901	0.362224	0.53493
KDM5C	0.451909	0.764676	0.806682
KDM6A	-0.198413	0.933807	0.933985
KDSR	-2.4757	0.181028	0.234656
KEAP1	1.66225	0.324422	0.379684
KHDRBS1	-0.719838	0.211332	0.634183
KHDRBS2	-0.719838	0.211332	0.634183
KHSRP	0.456788	0.839401	0.824719
KIAA0020	-0.990504	0.1315	0.523516
KIAA0100	-2.19102	0.340493	0.310386
KIAA0195	0.131947	0.917597	0.94567
KIAA0196	-0.581365	0.471061	0.720374
KIAA0319L	-2.62385	0.0937618	0.180136
KIAA0355	1.24239	0.486534	0.524797
KIAA0391	0.0388791	0.985531	0.986283
KIAA0922	-0.624929	0.688677	0.736294
KIAA1033	0.295437	0.861186	0.880165
KIAA1279	2.75601	0.0282903	0.12719
KIAA1324L	-1.94292	0.0554211	0.262025
KIAA1429	-0.126305	0.743394	0.938592
KIAA1467	-0.885881	0.693119	0.667568
KIAA1468	1.06946	0.387438	0.540476
KIAA1524	2.13364	0.183046	0.276822
KIAA1549	-0.671145	0.531348	0.695301
KIAA2013	-0.656216	0.367336	0.679527
KIDINS220	-1.80389	0.131981	0.307036
KIF11	-0.578281	0.485469	0.724179
KIF14	-1	0.642052	0.618063
KIF16B	-0.869926	0.1779	0.568386
KIF1A	2.08499	0.314505	0.313656
KIF1C	-0.869926	0.1779	0.568386
KIF20A	-1.05158	0.573486	0.581692
KIF20B	-1.8806	0.233098	0.318886
KIF21A	-1.05079	0.393306	0.545467
KIF22	-3.22807	0.00779133	0.0434839
KIF23	0.0828352	0.969131	0.970995
KIF2A	-1.648	0.21082	0.357368
KIF2C	-0.23007	0.824204	0.895512
KIF4A	-0.56572	0.708492	0.757245
KIF5B	0.229798	0.775119	0.893252
KIFAP3	0.335969	0.817063	0.856756
KIFC1	-1.63598	0.0768787	0.318138
KIRREL	-2.27219	0.0924419	0.227308
KLHDC3	-1.08107	0.453033	0.55114
KLHDC4	0.705739	0.627572	0.699245
KLHL11	0.958138	0.354138	0.565878
KLHL15	1.37278	0.35885	0.455786
KLHL22	0.749192	0.670091	0.696978
KLHL26	1.47645	0.367739	0.437759
KLHL42	1.09463	0.147551	0.488508
KMT2A	-1.49386	0.0383481	0.337487
KMT2B	-0.471189	0.809444	0.811118
KMT2D	-2.15571	0.103716	0.248967
KNTC1	0.897367	0.507969	0.607781
KPNA1	2.05623	0.144993	0.27854
KPNA2	0.35065	0.396194	0.814579
KPNA3	2.39012	0.0812525	0.204202
KPNA4	1.12382	0.380217	0.52546
KPNA5	1.39195	0.0959679	0.382287
KPNA6	1.39195	0.0959679	0.382287
KPNB1	0.942184	0.0888372	0.532715
KRAS	-4.83288	0.000772982	0.0106
KRI1	-0.548916	0.25228	0.718369
KRR1	-3.53903	0.019759	0.0408539
KRT18	-0.508197	0.739544	0.777158
KRT31	-0.508197	0.739544	0.777158
KRT33B	-0.508197	0.739544	0.777158
KRT37	-0.508197	0.739544	0.777158
KRT38	-0.508197	0.739544	0.777158
KRT5	-0.249322	0.868227	0.895563
KRT6C	-0.249322	0.868227	0.895563
KRT8	-0.249322	0.868227	0.895563
KRT81	-0.249322	0.868227	0.895563
KRT83	-0.249322	0.868227	0.895563
KRT85	-0.249322	0.868227	0.895563
KRTCAP2	-0.485011	0.810915	0.807897
KTN1	-2.37994	0.278628	0.279015
L2HGDH	-1.51234	0.08893	0.353055
LAGE3	-0.289941	0.865897	0.882848
LAMB1	3.80942	0.0342219	0.0341905
LAMC1	7.16287	0.00150534	0
LAMP1	-0.891149	0.032393	0.539184
LAMP2	0.636291	0.595681	0.718177
LAMTOR1	-0.796405	0.426405	0.631032
LANCL1	1.60705	0.100788	0.333151
LANCL2	0.921488	0.38764	0.57749
LAP3	0.13847	0.964438	0.955608
LARP1	-0.934572	0.510192	0.596232
LARP1B	-0.760344	0.465581	0.64961
LARP7	-2.9956	0.0104828	0.0689391
LARS	0.723151	0.16401	0.62785
LARS2	0.65445	0.759753	0.746202
LAS1L	0.368111	0.435651	0.807127
LATS1	0.061162	0.97022	0.976963
LBR	-1.81633	0.0857101	0.290671
LCK	-0.49548	0.843223	0.816022
LCLAT1	-1.96327	0.179073	0.291037
LCMT2	1.62777	0.257628	0.371614
LCP1	0.401627	0.794823	0.829307
LDHA	0.455721	0.323492	0.7612
LDHB	0.912141	0.0653621	0.538304
LDLR	-1.63603	0.222304	0.362317
LDLRAP1	-0.915723	0.41793	0.584566
LEMD2	-2.27668	0.165363	0.25267
LEMD3	-4.01732	0.0606186	0.0425333
LENG8	-1.34084	0.190806	0.423973
LEPRE1	4.30312	0.0543193	0.0285556
LEPREL2	7.05931	0.00148046	0
LETM1	-0.828971	0.274513	0.592745
LETMD1	-0.740549	0.379046	0.644402
LGALS3BP	2.59779	0.0491731	0.16537
LGALS8	-0.641841	0.685039	0.731309
LGMN	3.50553	0.0531563	0.0662752
LHFPL2	-1.60891	0.146074	0.346806
LIG1	-0.243123	0.88615	0.902497
LIG3	-1.36755	0.04845	0.37866
LIN9	-0.181849	0.845076	0.920681
LINC00869	1.70202	0.0962836	0.313746
LIPA	1.45528	0.431466	0.458183
LLGL1	0.419635	0.774027	0.818388
LMAN1	-0.105665	0.806933	0.948504
LMAN2	-0.00344308	0.994979	0.998911
LMAN2L	-0.653926	0.815518	0.765482
LMBR1	-1.80328	0.23045	0.332028
LMBRD1	-1.68705	0.323735	0.381191
LMBRD2	-0.817626	0.65727	0.673281
LMF2	-1.2294	0.196896	0.457138
LMNA	-2.46063	0.220563	0.248384
LMNB1	-2.02889	0.048071	0.24424
LMNB2	-1.45673	0.531816	0.491285
LMTK2	-0.531287	0.585069	0.749725
LNP	-2.02888	0.202697	0.290224
LNPEP	-1.14771	0.177513	0.479502
LONP1	-0.419153	0.570416	0.787616
LONP2	-1.32768	0.426776	0.483452
LONRF2	-0.466988	0.722286	0.787513
LPCAT1	-0.982772	0.238145	0.540891
LPCAT2	-2.45028	0.242871	0.254693
LPCAT3	-2.57975	0.0539895	0.167534
LPCAT4	-1.90171	0.262318	0.319635
LPGAT1	-2.15524	0.202447	0.279119
LPHN1	0.293953	0.856551	0.880156
LPHN2	0.293953	0.856551	0.880156
LRBA	1.21761	0.331673	0.488401
LRCH4	-2.27652	0.197623	0.261781
LRFN1	-2.14607	0.17897	0.281726
LRFN3	-1.74701	0.218605	0.337873
LRIG1	-0.342248	0.761735	0.842088
LRIG2	-1.16513	0.29004	0.494393
LRIG3	-0.0241553	0.983264	0.990925
LRP2	-2.44563	0.207803	0.245196
LRP4	-0.170848	0.732701	0.918703
LRP6	-0.642482	0.737226	0.743341
LRP8	-0.963794	0.343087	0.563578
LRPAP1	7.50568	0.00376232	0
LRPPRC	0.446632	0.264766	0.761446
LRRC1	0.410412	0.800594	0.827194
LRRC16A	-1.12383	0.520106	0.555473
LRRC31	-0.672095	0.690296	0.724833
LRRC40	1.94247	0.166401	0.291423
LRRC41	-0.553125	0.543947	0.737451
LRRC47	1.08588	0.560217	0.569824
LRRC57	0.369479	0.86733	0.858897
LRRC59	-1.17141	0.336182	0.504767
LRRC8A	-2.13208	0.290656	0.299795
LRRC8B	-1.53263	0.145356	0.361974
LRRC8C	-1.75514	0.281334	0.356125
LRRC8D	-2.47999	0.200662	0.238567
LRRC8E	-2.89196	0.0475964	0.126198
LRSAM1	6.13074	0.225469	0.0405517
LRWD1	1.18281	0.169419	0.466324
LSM11	-0.280297	0.797574	0.875946
LSM2	1.05947	0.573532	0.579593
LSR	-0.356036	0.756536	0.838625
LSS	-0.534851	0.600243	0.750058
LTA4H	0.905143	0.037535	0.534807
LTN1	0.621439	0.311438	0.690973
LUC7L2	1.75919	0.449532	0.405127
LUC7L3	0.273509	0.899889	0.896541
LXN	2.22022	0.212256	0.280736
LYAR	-2.51164	0.0671705	0.184316
LYN	-1.2517	0.408609	0.496681
LYPLA1	0.620381	0.558475	0.718385
LYPLA2	1.24942	0.50307	0.525386
LYPLAL1	0.464023	0.863965	0.835889
LYSMD3	-0.506564	0.517685	0.753243
LZTR1	-0.326566	0.787721	0.85428
M6PR	-0.269907	0.578765	0.861133
MACF1	-0.871126	0.325173	0.585115
MACROD1	-0.0208152	0.989375	0.993123
MAD2L1	3.15629	0.116706	0.135777
MAD2L1BP	-0.653531	0.685297	0.730478
MAEA	-0.75388	0.715094	0.709172
MAGED2	0.566405	0.619459	0.742862
MAGOHB	-0.015412	0.992005	0.9963
MAGT1	-1.49383	0.15786	0.378271
MAK16	-2.01065	0.280594	0.313003
MAL2	-2.14418	0.0745932	0.239146
MALT1	1.59219	0.101723	0.338126
MAN1A1	-1.36764	0.478534	0.491584
MAN1A2	-0.0831871	0.969062	0.971255
MAN1B1	-1.27302	0.384278	0.486718
MAN2A1	-0.409632	0.509646	0.787711
MAN2B1	0.869814	0.687833	0.670133
MANEA	-0.990748	0.409321	0.566506
MANF	8.13721	0.00330796	0
MAOA	0.718056	0.801916	0.749018
MAP1B	0.630921	0.532474	0.709422
MAP1S	0.177883	0.916692	0.933866
MAP2K1	-0.654704	0.58448	0.709364
MAP2K2	0.477945	0.685178	0.776959
MAP2K3	-0.747892	0.736414	0.718006
MAP2K4	-0.480776	0.803971	0.807652
MAP2K5	-1.54278	0.598269	0.504461
MAP2K6	0.293968	0.815066	0.872198
MAP2K7	0.332115	0.739969	0.843471
MAP3K10	-3.07401	0.126185	0.14574
MAP3K6	-0.360463	0.72982	0.835242
MAP4K4	-0.630252	0.674972	0.731816
MAP4K5	0.435373	0.748259	0.807226
MAPK1	1.17212	0.102513	0.454061
MAPK10	0.243366	0.897366	0.906677
MAPK13	1.31573	0.203446	0.436353
MAPK14	2.4188	0.097733	0.207901
MAPK3	1.51572	0.276975	0.396145
MAPK4	1.51572	0.276975	0.396145
MAPK6	1.51572	0.276975	0.396145
MAPK8IP3	0.973666	0.208081	0.539809
MAPK9	0.243366	0.897366	0.906677
MAPKAP1	-0.874405	0.208905	0.568367
MAPRE1	-0.254136	0.798027	0.884503
MAPRE2	1.78175	0.340781	0.367121
MARC1	-0.579786	0.210795	0.699335
MARC2	-0.979035	0.671921	0.63599
MARCH5	-0.764538	0.127401	0.59914
MARCH6	-2.10636	0.0533418	0.234497
MARCKS	-3.24491	0.228913	0.174767
MARCKSL1	-1.73042	0.197194	0.335503
MARK1	-0.751848	0.676119	0.697263
MARK2	0.0238752	0.989833	0.992884
MARK3	-1.31154	0.024897	0.380715
MARS	0.632813	0.299103	0.682193
MARS2	0.682134	0.679596	0.71785
MARVELD2	-1.47619	0.214832	0.392868
MAST1	0.690993	0.186764	0.644665
MAST2	1.36682	0.269143	0.438087
MAST3	0.690993	0.186764	0.644665
MASTL	0.880821	0.329126	0.582841
MAT2A	0.202248	0.858982	0.912203
MAT2B	0.577262	0.552894	0.731571
MATK	2.28661	0.133554	0.239052
MATR3	-1.4047	0.243435	0.420072
MAU2	2.62412	0.0729237	0.171207
MAVS	-1.15837	0.113248	0.461513
MBLAC2	-0.241359	0.916833	0.912996
MBOAT2	-2.4409	0.11681	0.214095
MBOAT7	-1.24689	0.413919	0.500762
MCAM	-2.296	0.280138	0.283195
MCAT	0.106968	0.973166	0.968076
MCCC1	0.543264	0.666143	0.756691
MCCC2	0.249311	0.866381	0.895013
MCFD2	4.86659	0.0193308	0.016
MCM2	0.672295	0.140076	0.648305
MCM3	-0.168831	0.656967	0.917071
MCM3AP	-3.11465	0.0610862	0.107839
MCM4	-1.4141	0.0960055	0.381357
MCM5	-0.442254	0.106608	0.756827
MCM6	-0.193716	0.282271	0.895328
MCM7	0.105195	0.787501	0.948239
MCMBP	1.26139	0.0189596	0.392303
MCOLN1	-1.21094	0.244632	0.475831
MCOLN3	-1.62494	0.225483	0.362199
MCTS1	0.487642	0.818364	0.808624
MCU	-0.16613	0.9221	0.938393
MDC1	-2.3832	0.171045	0.239882
MDFIC	-2.53809	0.0224059	0.147741
MDH1	0.0859772	0.927096	0.964774
MDH2	-0.644528	0.525914	0.703475
MDN1	-1.19832	0.0714985	0.440141
ME1	1.19498	0.400199	0.51197
ME2	0.512757	0.596985	0.75798
MED1	-0.324964	0.736894	0.84506
MED12	-2.09257	0.255808	0.293524
MED14	-1.35115	0.458336	0.488791
MED16	0.691696	0.688867	0.71801
MED17	-0.652652	0.747099	0.742989
MED18	2.85081	0.0476883	0.127318
MED20	1.41618	0.355953	0.446741
MED23	0.231641	0.887317	0.908188
MED24	0.0252768	0.98721	0.991473
MED27	0.156212	0.914881	0.937976
MED31	-0.659828	0.503821	0.695217
MEGF8	-0.477658	0.871373	0.835482
MEN1	1.095	0.107473	0.482922
MEPCE	-0.26161	0.877061	0.893676
MESDC2	7.59438	0.00421561	0
MET	-0.276881	0.874672	0.889539
METAP2	0.112407	0.953098	0.958179
METTL1	1.1184	0.186213	0.488939
METTL13	1.00115	0.437686	0.566059
METTL15	-0.762497	0.742906	0.718272
METTL15P1	-0.762497	0.742906	0.718272
METTL16	-0.0417538	0.982477	0.984381
METTL17	-0.989601	0.34812	0.555572
METTL2B	0.469283	0.727125	0.787407
METTL3	0.178219	0.931236	0.93707
METTL7A	-1.8101	0.294579	0.347153
METTL7B	-2.72902	0.0931786	0.168118
MFAP3	-2.01015	0.156597	0.283547
MFF	-0.909313	0.625074	0.637553
MFGE8	0.225655	0.89409	0.911134
MFN1	0.0296151	0.987588	0.989711
MFN2	1.6511	0.2225	0.359894
MFSD3	-0.248613	0.805784	0.886848
MFSD6	-1.07021	0.333466	0.531502
MFSD8	-0.423612	0.78971	0.820912
MGAT1	-0.684378	0.682523	0.717932
MGAT2	-1.41905	0.267977	0.421084
MGAT5	-0.838971	0.544342	0.637637
MGEA5	1.80162	0.138569	0.30842
MGMT	0.00470765	0.998069	0.99883
MGST1	-3.19453	0.117201	0.12976
MGST2	-0.435279	0.9055	0.862279
MGST3	0.359889	0.45999	0.813099
MIA3	2.33879	0.0299018	0.186696
MICAL2	-0.982628	0.34538	0.557508
MICAL3	-1.90146	0.132722	0.289779
MICU1	0.6853	0.686041	0.71792
MICU2	0.485075	0.849203	0.823027
MID1	1.91823	0.231902	0.313248
MID2	1.91823	0.231902	0.313248
MIEF1	-0.875072	0.447013	0.600558
MIEN1	1.80897	0.141953	0.308903
MIF	1.81898	0.411142	0.380204
MINPP1	2.09062	0.00960926	0.204373
MIOS	-0.734079	0.442098	0.655488
MIPEP	1.19308	0.2477	0.479606
MIS12	-2.03627	0.334197	0.322205
MKI67	-3.13555	0.184599	0.169231
MLEC	-0.566295	0.301423	0.713136
MLH1	1.86512	0.20832	0.315267
MLLT4	0.0302235	0.9745	0.986908
MLXIP	-0.580231	0.756	0.762417
MLXIPL	-0.277775	0.81896	0.879018
MMACHC	1.26188	0.479225	0.515905
MMGT1	-0.565099	0.351624	0.718619
MMP15	-1.44767	0.191575	0.391851
MMS19	1.47659	0.0802714	0.359849
MMS22L	-0.453979	0.736888	0.797475
MMTAG2	0.766474	0.660012	0.690753
MOB1A	1.10514	0.295744	0.515998
MOGS	-1.43547	0.0611668	0.362191
MON1B	1.00006	0.344702	0.551974
MON2	1.319	0.153907	0.421224
MORC2	-1.5823	0.254086	0.37924
MORC3	-0.155523	0.908538	0.937821
MORF4L1	-0.0649656	0.962323	0.975335
MORF4L2	-0.727056	0.794882	0.742248
MOSPD2	-2.10618	0.323321	0.313622
MOV10	-0.315274	0.528708	0.838829
MOXD1	-0.0856196	0.924311	0.964707
MPC1	0.974643	0.328442	0.55769
MPC2	-0.568472	0.740245	0.763341
MPDU1	-1.57245	0.609519	0.504304
MPG	0.0697775	0.914974	0.968993
MPHOSPH8	-2.23601	0.0639129	0.215477
MPI	1.41327	0.0870447	0.379299
MPST	-0.188501	0.924533	0.933629
MPV17	0.130825	0.928889	0.946137
MPV17L2	-1.67368	0.371412	0.391722
MPZL1	-1.37444	0.112215	0.393098
MRE11A	-1.05265	0.498311	0.566033
MRI1	0.728832	0.367769	0.648147
MRPL10	-0.158251	0.950433	0.94527
MRPL11	1.94842	0.442926	0.377571
MRPL12	1.13038	0.605309	0.57509
MRPL13	0.654648	0.737028	0.73984
MRPL15	0.455779	0.790857	0.810643
MRPL16	-0.204311	0.798309	0.905845
MRPL17	-0.0267512	0.993013	0.992515
MRPL19	-0.194725	0.690847	0.903499
MRPL2	1.18427	0.452202	0.525385
MRPL20	-0.973364	0.681396	0.640703
MRPL21	1.26923	0.38632	0.488675
MRPL22	-1.31639	0.453747	0.494561
MRPL23	0.295005	0.891964	0.889571
MRPL27	-1.11782	0.334787	0.519812
MRPL28	0.249201	0.862442	0.893895
MRPL3	0.556939	0.781862	0.773191
MRPL34	-1.50159	0.521445	0.479305
MRPL35	-1.40755	0.482202	0.483661
MRPL37	0.419566	0.761545	0.814604
MRPL38	-1.28799	0.450837	0.500312
MRPL4	0.340257	0.828334	0.856808
MRPL43	-0.221382	0.951354	0.936504
MRPL44	0.284944	0.772461	0.869355
MRPL45	-2.75642	0.00472892	0.088252
MRPL47	-1.42423	0.371479	0.45036
MRPL48	-0.643631	0.624982	0.717887
MRPL51	-1.17522	0.694262	0.599368
MRPL57	-0.63879	0.817506	0.770187
MRPL9	-0.931529	0.45766	0.585791
MRPS11	0.642001	0.657218	0.726809
MRPS14	-0.925969	0.810604	0.717994
MRPS16	1.27867	0.646993	0.566375
MRPS17	0.194422	0.932499	0.934098
MRPS18B	-1.14448	0.393851	0.524093
MRPS2	0.50036	0.814837	0.805804
MRPS21	-0.878881	0.533273	0.62185
MRPS22	0.193269	0.919616	0.93123
MRPS25	-0.0161473	0.995254	0.996583
MRPS26	-1.07327	0.391594	0.540701
MRPS27	2.00954	0.0866993	0.26158
MRPS30	1.07705	0.251557	0.516073
MRPS33	0.297584	0.883001	0.885398
MRPS34	-0.679585	0.178428	0.648607
MRPS35	1.35859	0.366234	0.460992
MRPS36	-0.473428	0.651386	0.774446
MRPS5	-0.113652	0.945327	0.955354
MRPS7	0.0998812	0.975702	0.970703
MRPS9	-1.13031	0.283708	0.505422
MRS2	-0.773908	0.545013	0.656553
MRTO4	-0.825821	0.39441	0.611325
MSH2	0.870566	0.20732	0.569506
MSH3	-0.407766	0.862491	0.844402
MSH6	0.678595	0.452706	0.680644
MSL3	-0.586201	0.738819	0.759075
MSL3P1	-0.586201	0.738819	0.759075
MSMO1	-0.799082	0.699981	0.69448
MSN	-0.123919	0.892251	0.945467
MT-ATP6	-0.0963122	0.903644	0.956446
MT-ATP8	-0.443075	0.502885	0.773566
MT-CO1	-0.442348	0.77822	0.81145
MT-CO2	-0.352621	0.687013	0.832196
MT-CO3	-0.46467	0.895131	0.84851
MT-ND1	-2.51118	0.116646	0.20419
MT-ND3	-0.201213	0.844202	0.911222
MT-ND5	-1.39805	0.445727	0.477601
MTA1	-1.93304	0.0869712	0.277331
MTA2	-2.54395	0.201854	0.234053
MTA3	-1.37376	0.452788	0.48399
MTAP	0.298616	0.80094	0.866882
MTCH1	-2.15848	0.216744	0.281537
MTCH2	-0.117455	0.907895	0.948612
MTDH	-1.94557	0.270772	0.318772
MTERF4	1.27753	0.112375	0.423025
MTF2	-1.4945	0.218756	0.39017
MTFP1	-0.610894	0.641449	0.731627
MTHFD1	-0.318522	0.793371	0.857976
MTHFD1L	-0.355053	0.772579	0.841292
MTHFD2	-1.28958	0.440818	0.496219
MTMR1	1.86749	0.108593	0.29123
MTMR12	-0.0353406	0.97457	0.985881
MTMR14	0.91676	0.68279	0.655321
MTMR2	0.939241	0.370484	0.569671
MTMR6	1.68897	0.169226	0.335923
MTMR9	0.61538	0.671718	0.734899
MTO1	-0.958671	0.563522	0.600644
MTOR	0.496965	0.521144	0.756389
MTPAP	0.821506	0.78663	0.723882
MTRR	0.980975	0.248289	0.542384
MTSS1L	-1.58343	0.221421	0.371155
MTX1	0.0384865	0.944087	0.98173
MTX2	-0.307487	0.848041	0.874393
MUC16	-1.54712	0.460306	0.451032
MUC19	-0.745522	0.82423	0.756719
MUL1	-0.579312	0.67939	0.749051
MUT	0.7525	0.282488	0.628097
MVD	2.89883	0.0181943	0.0954887
MVK	1.07821	0.470914	0.55464
MXRA7	-1.2287	0.190831	0.456025
MYADM	-1.50868	0.247517	0.391651
MYBBP1A	-0.806862	0.0964556	0.579154
MYCBP2	-2.97479	0.114244	0.153229
MYEF2	-0.550721	0.753309	0.770096
MYH1	-4.36633	0.0743732	0.03435
MYH10	-0.0612713	0.918845	0.972889
MYH14	-0.770135	0.533758	0.655978
MYH3	-5.04245	0.0075831	0.00963636
MYH4	-4.81484	0.0666537	0.0247273
MYH6	-8.30663	0.00487915	0
MYH7	-7.17445	0.00466225	0.00652632
MYH9	-0.264045	0.703781	0.873422
MYL10	-3.75631	0.031969	0.0372093
MYL12A	0.219682	0.91737	0.920585
MYL12B	0.219682	0.91737	0.920585
MYL2	-3.75631	0.031969	0.0372093
MYL3	-5.67478	0.00281009	0.00964706
MYL4	-5.67478	0.00281009	0.00964706
MYL6	2.53377	0.18796	0.232316
MYL6B	2.53377	0.18796	0.232316
MYL9	0.219682	0.91737	0.920585
MYO18A	-2.07282	0.159854	0.277734
MYO19	-0.625306	0.783717	0.760356
MYO1A	-0.512972	0.619491	0.760972
MYO1B	-0.512972	0.619491	0.760972
MYO1C	-1.04525	0.133523	0.504598
MYO1D	-0.566955	0.666225	0.748625
MYO1E	0.449008	0.79302	0.813249
MYO5A	-0.0690985	0.973572	0.975335
MYO5B	-2.232	0.107482	0.238546
MYO6	-0.777619	0.504748	0.649993
MYO9B	-1.11171	0.647823	0.59224
MYPN	1.1424	0.451973	0.534933
NAA15	0.417139	0.301238	0.773779
NAA16	1.14387	0.456762	0.535338
NAA20	2.27185	0.214783	0.269079
NAA25	1.7648	0.097291	0.301348
NAA30	0.0657152	0.957882	0.974286
NAA35	1.58071	0.297911	0.391834
NAA40	-0.0884155	0.939859	0.965096
NAA50	-0.737609	0.683097	0.703974
NACA	1.72021	0.281695	0.361736
NACAP1	1.72021	0.281695	0.361736
NACC1	0.601316	0.237841	0.693751
NACC2	0.601316	0.237841	0.693751
NADK2	0.997285	0.552917	0.588593
NAE1	1.83281	0.079418	0.287968
NAGK	0.912431	0.711851	0.669173
NAGLT1	-0.352059	0.848696	0.858321
NAGLU	-1.28731	0.408765	0.488393
NAMPT	0.351873	0.700766	0.835189
NANS	1.4617	0.410863	0.453483
NAP1L1	0.576641	0.592537	0.735001
NAPA	0.658085	0.667353	0.723632
NAPB	0.658085	0.667353	0.723632
NAPRT	-0.162796	0.923865	0.937873
NARFL	0.13842	0.946147	0.948595
NARS	1.45234	0.0712846	0.362034
NARS2	2.18434	0.0464472	0.216184
NASP	0.764848	0.786561	0.733029
NAT1	2.8652	0.00412532	0.0691724
NAT10	-1.31098	0.154915	0.424
NAT14	-1.48332	0.246859	0.396387
NBAS	-0.0860825	0.953893	0.967609
NBN	0.247478	0.846003	0.893068
NCAM1	-1.05112	0.119339	0.497159
NCAPD2	0.209687	0.757696	0.898932
NCAPD3	0.0692374	0.948979	0.971485
NCAPG	0.962571	0.22704	0.544831
NCAPG2	2.01555	0.223135	0.29536
NCBP1	0.501143	0.177759	0.732669
NCBP2-AS2	-0.809769	0.589134	0.655832
NCDN	2.01461	0.0162413	0.226637
NCEH1	-2.32028	0.0970303	0.21929
NCKAP1	0.892187	0.0199595	0.534909
NCKAP1L	0.892187	0.0199595	0.534909
NCKIPSD	0.269387	0.778673	0.876369
NCL	-1.09334	0.534029	0.566601
NCLN	-0.78245	0.30601	0.618193
NCOA5	-1.56816	0.152257	0.358575
NCR3LG1	-0.524993	0.79643	0.7876
NCSTN	0.00900936	0.985201	0.997553
NDC1	-2.29702	0.165062	0.248434
NDFIP1	-0.988743	0.614193	0.609543
NDNL2	0.588017	0.560484	0.73061
NDRG2	0.325398	0.877908	0.876569
NDRG3	-0.438504	0.862839	0.840394
NDUFA10	0.224362	0.82455	0.89781
NDUFA11	0.0691913	0.936132	0.970828
NDUFA12	-0.694315	0.628643	0.703347
NDUFA13	0.00059859	0.998956	1
NDUFA3	1.24958	0.476388	0.51806
NDUFA4	-0.16271	0.893623	0.934236
NDUFA6	0.110916	0.965397	0.964905
NDUFA7	0.833998	0.706255	0.685272
NDUFA9	0.339339	0.695893	0.838733
NDUFAB1	-0.569149	0.546576	0.732806
NDUFAF2	-1.63672	0.347036	0.392316
NDUFAF4	-0.0263497	0.973731	0.988631
NDUFAF7	0.507833	0.74736	0.779066
NDUFB1	0.290693	0.769693	0.865234
NDUFB10	-0.757579	0.582986	0.673242
NDUFB11	0.41941	0.513999	0.784759
NDUFB3	-0.688988	0.324328	0.656878
NDUFB4	-0.154409	0.88395	0.936928
NDUFB5	0.758581	0.2171	0.616521
NDUFB6	-1.14484	0.315975	0.507826
NDUFB7	-1.07357	0.574669	0.575178
NDUFB8	-0.125869	0.883889	0.944767
NDUFB9	0.307871	0.811076	0.864392
NDUFC2	-0.663461	0.703134	0.730122
NDUFS1	-3.77897	0.0535577	0.0482105
NDUFS2	1.24325	0.0864055	0.428971
NDUFS3	0.871105	0.287075	0.579372
NDUFS5	-0.405607	0.787089	0.825572
NDUFS7	-0.0754236	0.947313	0.969327
NDUFS8	-0.815494	0.484943	0.633478
NDUFV1	-0.644744	0.779836	0.757452
NDUFV2	-0.762934	0.394082	0.638859
NEB	-1.71203	0.315622	0.371086
NEDD4	-1.36704	0.367179	0.460257
NEDD4L	0.112763	0.876088	0.948227
NEDD8	0.064333	0.978051	0.978424
NEFH	-0.249322	0.868227	0.895563
NEFM	-0.249322	0.868227	0.895563
NEK2	0.0637767	0.965394	0.975157
NEK3	1.05007	0.57489	0.582357
NEK6	0.852629	0.634234	0.655942
NEK7	0.852629	0.634234	0.655942
NEK9	1.85128	0.222245	0.317998
NELFA	-1.18027	0.258126	0.484485
NELFB	1.66013	0.0761729	0.314622
NELFCD	1.32192	0.133642	0.416263
NEMF	-0.824433	0.561168	0.6451
NENF	6.83637	0.00571888	0.00516667
NEO1	-1.57883	0.243399	0.381336
NF1	-0.525706	0.787467	0.784217
NF2	0.454307	0.654884	0.783072
NFIA	-1.13902	0.351733	0.516484
NFIC	-0.740328	0.652461	0.695139
NFIX	-0.392056	0.753348	0.824188
NFXL1	-1.64502	0.436718	0.421181
NGDN	-0.990479	0.416185	0.566252
NGLY1	0.552181	0.797446	0.779925
NHEJ1	-0.519609	0.634135	0.760681
NHLRC2	1.51252	0.220879	0.384406
NHP2L1	0.440049	0.826149	0.824582
NID1	1.38428	0.326412	0.446883
NIF3L1	0.379826	0.821932	0.842282
NIFK	-1.7871	0.104881	0.30023
NIP7	0.0251544	0.988797	0.99171
NIPA1	-1.29359	0.292035	0.459746
NIPA2	-0.0789738	0.955652	0.969126
NIPAL3	-0.670808	0.678815	0.722519
NIPBL	-1.22664	0.0516966	0.420508
NIPSNAP1	-0.061326	0.969977	0.976917
NIPSNAP3A	0.806751	0.657275	0.677792
NISCH	0.388721	0.830297	0.841949
NIT2	0.358662	0.821225	0.845946
NKRF	-3.45331	0.104671	0.105496
NLE1	-0.708679	0.520321	0.6785
NLN	-0.263126	0.888999	0.896068
NLRX1	0.260294	0.562471	0.866364
NMD3	1.0408	0.381779	0.54609
NME1	0.991371	0.440024	0.568415
NME2	0.514957	0.664426	0.763462
NME2P1	0.514957	0.664426	0.763462
NME3	0.749087	0.370343	0.641421
NME6	0.928043	0.328351	0.567582
NMES1	0.122272	0.93471	0.949662
NMT1	0.826864	0.0921791	0.570703
NNT	-0.881558	0.101514	0.555568
NO66	0.391349	0.823752	0.84032
NOB1	-1.79652	0.350639	0.365366
NOC2L	-0.00860755	0.987743	0.997524
NOC3L	-1.58765	0.131144	0.347173
NOC4L	0.239228	0.446085	0.876766
NOL10	-0.310982	0.551545	0.841525
NOL11	1.1141	0.248873	0.503575
NOL6	-0.292546	0.725156	0.858871
NOL9	0.102889	0.831848	0.94916
NOLC1	-3.5873	0.193843	0.136539
NOM1	-1.34608	0.383559	0.471787
NOMO1	2.17969	0.0433215	0.214609
NOMO2	2.30579	0.125387	0.23477
NOMO3	2.30579	0.125387	0.23477
NONO	-0.517909	0.578937	0.75497
NOP10	-1.68038	0.331446	0.381058
NOP14	-1.14283	0.181048	0.48176
NOP2	-1.66385	0.0629144	0.311517
NOP56	-1.54808	0.0656123	0.335886
NOP58	-0.870257	0.157983	0.566513
NOP9	-1.24853	0.455659	0.512023
NOTCH2	-1.52311	0.18776	0.379447
NOTCH2NL	-1.52311	0.18776	0.379447
NOTCH3	-1.52311	0.18776	0.379447
NPC1	-1.65098	0.121948	0.331757
NPC2	1.74025	0.0543715	0.290657
NPDC1	-0.948527	0.318905	0.563901
NPEPPS	1.32482	0.0164208	0.372641
NPEPPSL1	1.32482	0.0164208	0.372641
NPLOC4	0.162398	0.900385	0.935698
NPM1	0.12278	0.935648	0.949435
NPM3	-0.227741	0.860504	0.902266
NPTN	0.278786	0.826831	0.880168
NR2F2	-0.628537	0.685506	0.734302
NR3C1	0.496322	0.792573	0.797078
NRAS	-0.847918	0.304066	0.589406
NRBP1	-0.0440289	0.973259	0.981529
NRD1	1.96667	0.0352177	0.247126
NRDE2	-1.10037	0.375439	0.531151
NRM	-2.56899	0.108351	0.191037
NRP1	-0.350866	0.715999	0.837001
NRP2	-0.0905387	0.962908	0.968262
NSA2	-1.35785	0.551522	0.518651
NSDHL	-0.924717	0.180658	0.551482
NSF	0.870702	0.0387586	0.548333
NSMCE1	-0.428977	0.729463	0.807544
NSUN2	0.554832	0.463458	0.730464
NSUN3	0.490127	0.759521	0.7875
NSUN4	0.278865	0.890677	0.893007
NSUN5	-1.65136	0.288987	0.378224
NSUN5P1	-1.65136	0.288987	0.378224
NSUN5P2	-1.65136	0.288987	0.378224
NT5C2	2.2251	0.117699	0.244973
NT5C3A	-2.08009	0.257693	0.296839
NT5C3B	1.41737	0.451067	0.475035
NT5DC1	0.718059	0.238966	0.638002
NT5DC2	2.21602	0.0801534	0.232903
NT5DC3	0.444585	0.782207	0.811631
NTHL1	-2.83799	0.169012	0.18827
NTMT1	0.587381	0.553202	0.729446
NTPCR	1.22821	0.439921	0.5136
NUB1	1.36652	0.206799	0.420282
NUCB1	6.42741	0.00103378	0
NUCB2	8.60078	0.00284696	0
NUDC	2.63467	0.122311	0.192321
NUDCD1	2.1977	0.0561584	0.220533
NUDT12	0.619867	0.676945	0.735246
NUDT16L1	0.780098	0.494688	0.647582
NUDT19	1.00386	0.111351	0.515725
NUDT21	0.86076	0.460114	0.609967
NUDT5	0.260937	0.894406	0.898613
NUF2	2.02203	0.276248	0.313101
NUFIP2	1.4726	0.347965	0.433099
NUMA1	-0.824459	0.308086	0.599295
NUP107	1.01704	0.198158	0.525247
NUP133	0.599382	0.380252	0.704878
NUP153	-0.000416438	0.999846	1
NUP155	0.399469	0.34395	0.784569
NUP160	0.757582	0.323753	0.631053
NUP188	0.57655	0.160135	0.697633
NUP205	0.115825	0.948161	0.955149
NUP210	-1.2588	0.118075	0.433678
NUP214	0.804592	0.252787	0.598985
NUP35	-2.24058	0.250382	0.281329
NUP85	1.33607	0.175043	0.420268
NUP88	1.12345	0.319589	0.51429
NUP93	0.343077	0.35491	0.816428
NUP98	1.53025	0.294192	0.398227
NUPL1	-0.636467	0.731994	0.743024
NUS1	-1.27022	0.572401	0.54042
NUTF2	0.683925	0.651587	0.711755
NXF1	-0.201341	0.819009	0.907936
NXN	1.03088	0.531321	0.575128
OAS3	-0.0379054	0.987493	0.986732
OAT	-0.660835	0.376816	0.678876
OCIAD1	-0.740009	0.750773	0.725447
OCIAD2	-0.228638	0.871348	0.905023
OCLN	-0.861622	0.197343	0.571514
OCRL	1.7228	0.236681	0.347026
ODR4	-0.259808	0.846842	0.889404
OGDH	-3.41391	0.0480211	0.0682124
OGFOD1	0.979437	0.522046	0.58539
OGFR	-0.312761	0.893765	0.884982
OGT	0.774481	0.213763	0.6081
OIP5	-1.79868	0.319954	0.360283
OLA1	-0.0409164	0.973646	0.98232
OMA1	-2.11409	0.146578	0.269368
OPA1	-0.851858	0.354625	0.595821
OPA3	0.150861	0.945775	0.945354
ORC2	1.29555	0.127054	0.420493
ORC3	0.224689	0.633491	0.88711
ORC4	1.23021	0.112705	0.440263
ORC5	1.57926	0.0111386	0.299693
ORMDL1	-0.889152	0.248044	0.568101
ORMDL2	-0.889152	0.248044	0.568101
ORMDL3	-2.13826	0.149205	0.264161
OS9	8.5564	0.00120302	0
OSBP	1.17537	0.0651199	0.445119
OSBP2	1.17537	0.0651199	0.445119
OSBPL10	-0.145065	0.931918	0.944722
OSBPL11	1.0297	0.176722	0.518739
OSBPL3	-0.268008	0.868842	0.891275
OSBPL5	-1.19892	0.242306	0.47829
OSBPL6	0.85479	0.612818	0.64892
OSBPL8	-1.60645	0.393417	0.416085
OSBPL9	-0.0327152	0.986594	0.988255
OSCP1	-0.413978	0.753569	0.815036
OSGEP	1.77999	0.178648	0.318395
OSGEPL1	-0.772953	0.605808	0.6732
OSTC	0.610716	0.79872	0.768587
OTUB1	2.23835	0.0225423	0.191876
OTULIN	-0.254726	0.921257	0.911007
OVCA2	1.34414	0.316719	0.455373
OXA1L	-2.10362	0.28663	0.302387
OXCT1	-1.94341	0.342261	0.341313
OXSR1	1.53572	0.261904	0.391023
P2RX4	-0.521008	0.74157	0.773511
P4HA1	6.58832	0.0206489	0.0111579
P4HA2	2.17691	0.371577	0.319048
P4HB	4.88601	0.00223896	0.0103415
PA2G4	-0.180702	0.794135	0.916618
PABPC1	-0.492262	0.697239	0.77461
PABPC3	-0.492262	0.697239	0.77461
PABPC4	-0.156971	0.945226	0.944954
PABPC4L	-0.156971	0.945226	0.944954
PACS1	-0.0870972	0.95089	0.966327
PAFAH1B1	-0.040053	0.960623	0.981107
PAFAH1B2	0.470769	0.81021	0.811337
PAFAH1B3	-0.120139	0.899083	0.946015
PAG1	-1.72845	0.126043	0.316766
PAICS	0.412892	0.394801	0.779716
PAIP1	1.91841	0.0535899	0.263352
PAK1IP1	-1.08658	0.521835	0.565125
PAK4	-0.494381	0.577731	0.76109
PALD1	1.60029	0.309102	0.390384
PALLD	1.1424	0.451973	0.534933
PALM	-1.58179	0.198042	0.365667
PALM2	-1.88196	0.109601	0.289682
PAM	0.791599	0.565893	0.655528
PAM16	-0.886691	0.365054	0.585207
PAN2	0.22265	0.77387	0.893452
PAN3	-0.11445	0.93929	0.953738
PANK2	-0.292032	0.776612	0.86526
PANK4	0.566275	0.798797	0.777107
PANX1	0.282096	0.862332	0.884103
PAPD4	-1.61849	0.129452	0.339231
PAPD5	-0.151969	0.920767	0.939493
PAPOLA	1.31798	0.204075	0.43661
PAPOLB	1.31798	0.204075	0.43661
PAPOLG	-0.622226	0.509033	0.709047
PAPSS1	0.850928	0.51997	0.6281
PAPSS2	-0.391114	0.78527	0.830654
PARG	1.39114	0.289264	0.437001
PARK7	1.35543	0.367459	0.463866
PARL	-1.33272	0.0839508	0.393736
PARN	-0.972719	0.156139	0.533166
PARP1	-1.02738	0.0364222	0.486857
PARP14	-0.253562	0.804312	0.885038
PARP16	-1.38948	0.0405443	0.366857
PARP2	-0.8957	0.503961	0.608075
PARS2	0.279787	0.847979	0.882256
PARVA	1.14938	0.0310187	0.442621
PATL1	-0.227437	0.923457	0.920765
PAWR	0.986168	0.476909	0.575279
PAXBP1	-1.01883	0.333168	0.5439
PAXIP1	-2.18027	0.145294	0.257624
PBK	1.02696	0.406373	0.55553
PBRM1	-2.02802	0.156499	0.283082
PBXIP1	1.19724	0.420289	0.516304
PC	0.722734	0.498698	0.670178
PCBP1	-0.060132	0.942308	0.974567
PCBP2	0.118037	0.922991	0.94929
PCBP3	0.9892	0.692642	0.641449
PCBP4	-0.060132	0.942308	0.974567
PCCA	-0.555954	0.640702	0.748992
PCCB	-0.432033	0.749157	0.808154
PCDH19	-1.53838	0.214248	0.381391
PCDH7	-1.68023	0.124908	0.321945
PCDHAC2	0.773872	0.27307	0.617228
PCDHGA6	-1.28741	0.152822	0.433327
PCDHGA8	-1.28741	0.152822	0.433327
PCDHGA9	-1.28741	0.152822	0.433327
PCID2	0.678516	0.381405	0.67091
PCIF1	0.355757	0.750559	0.83822
PCK1	-0.350347	0.855525	0.859224
PCK2	-0.350347	0.855525	0.859224
PCM1	-1.9154	0.239687	0.314689
PCMT1	3.39493	0.0433677	0.0682182
PCNA	-0.517852	0.622313	0.760077
PCNT	0.662764	0.71262	0.731611
PCNXL3	-1.59011	0.107236	0.339866
PCSK6	3.38853	0.0396376	0.0668889
PCYOX1	1.5091	0.30565	0.409156
PCYOX1L	-0.776054	0.549379	0.656259
PDAP1	0.880713	0.612066	0.64153
PDCD10	0.772225	0.263244	0.6165
PDCD11	-2.1739	0.104407	0.244611
PDCD2L	-0.0307318	0.979631	0.987052
PDCD4	0.830381	0.0871848	0.568647
PDCD5	1.9042	0.543387	0.424009
PDCD6	1.05164	0.0594184	0.483406
PDCD6IP	-0.0558173	0.896856	0.974765
PDE12	0.694968	0.225824	0.646361
PDE3B	-1.51431	0.419862	0.444262
PDE4DIP	2.45264	0.230806	0.253243
PDGFC	1.59063	0.260195	0.38088
PDHA1	-3.57031	0.0312495	0.046383
PDHA2	-3.57031	0.0312495	0.046383
PDHB	-3.37048	0.0218753	0.0519184
PDIA3	6.17683	0.000867356	0.00590476
PDIA4	3.54586	0.00487055	0.0302353
PDIA5	7.1852	0.0015564	0
PDIA6	4.43429	0.00172785	0.00902128
PDK1	-0.310848	0.785512	0.858868
PDK3	-1.07118	0.421032	0.545435
PDLIM1	1.76157	0.321617	0.36165
PDLIM5	-0.917032	0.622605	0.634758
PDPK1	3.05884	0.191697	0.174682
PDPK2P	3.05884	0.191697	0.174682
PDS5A	-0.64841	0.287282	0.67569
PDS5B	-1.86538	0.141293	0.295158
PDSS1	-0.498339	0.758768	0.785112
PDXDC1	1.55636	0.25458	0.382975
PDXDC2P	1.55636	0.25458	0.382975
PDXK	0.372774	0.690668	0.824418
PDXP	1.45191	0.597784	0.519714
PDZD8	-2.83446	0.21644	0.206388
PEBP1	1.66488	0.320879	0.380788
PEF1	1.58689	0.130996	0.347153
PEG10	-0.671859	0.490926	0.689954
PELP1	-0.522482	0.165734	0.723841
PEO1	-0.82986	0.438556	0.619488
PEPD	-2.64175	0.0803735	0.170537
PES1	-0.831149	0.0119546	0.555782
PEX10	-2.02826	0.173535	0.284807
PEX12	-1.25253	0.49561	0.524881
PEX13	-2.28362	0.211204	0.26363
PEX14	-2.07891	0.291577	0.309091
PEX16	-1.43113	0.492157	0.484317
PEX3	-0.825823	0.554538	0.643888
PFAS	0.0669165	0.966167	0.975307
PFDN2	0.80574	0.695476	0.691361
PFDN5	0.886436	0.561079	0.627908
PFKL	0.377136	0.497561	0.807889
PFKM	0.225984	0.780425	0.893428
PFKP	0.101923	0.801567	0.949265
PFN1	1.32097	0.292773	0.455024
PFN2	0.0786915	0.96315	0.971137
PGAM1	-0.0901155	0.947488	0.964936
PGAM2	-0.0901155	0.947488	0.964936
PGAM4	-0.0901155	0.947488	0.964936
PGAM5	-0.267516	0.844973	0.885915
PGD	0.726443	0.142594	0.623145
PGGT1B	0.137472	0.948094	0.949249
PGK1	0.415126	0.700505	0.807688
PGLS	1.4075	0.600915	0.527122
PGM1	0.70062	0.216387	0.643318
PGM2	1.7137	0.070535	0.301455
PGM2L1	1.53329	0.486479	0.460016
PGM3	1.38911	0.137216	0.392958
PGRMC1	-0.218299	0.737687	0.89346
PGRMC2	-0.561437	0.234244	0.709827
PGS1	-1.29667	0.472734	0.506136
PHB	0.548353	0.728458	0.764929
PHB2	-0.218095	0.735021	0.893539
PHF2	-1.82308	0.291772	0.346082
PHF3	-2.70699	0.122156	0.186007
PHF6	0.0145868	0.993446	0.996576
PHF8	-1.89612	0.258943	0.319779
PHGDH	0.459897	0.769708	0.804713
PHIP	-2.12315	0.140743	0.264016
PHKA1	2.02306	0.105785	0.269209
PHKB	-1.20631	0.387698	0.506042
PHKG2	2.04555	0.116965	0.268827
PI4K2A	-1.08349	0.30032	0.524858
PI4KA	-0.291299	0.860006	0.881645
PI4KAP1	-0.291299	0.860006	0.881645
PI4KAP2	-0.291299	0.860006	0.881645
PI4KB	1.11686	0.178213	0.488774
PIAS1	-0.0565392	0.947357	0.975163
PIAS2	-0.336631	0.738431	0.84233
PIAS4	-1.02713	0.519807	0.574881
PICALM	0.400783	0.363326	0.784378
PIEZO1	-3.01673	0.0587946	0.11414
PIGA	-1.93393	0.196928	0.300672
PIGG	-1.72837	0.102411	0.312005
PIGK	-2.65203	0.146351	0.193416
PIGN	-2.02459	0.178467	0.28652
PIGO	-2.20601	0.112722	0.244783
PIGQ	-1.99793	0.39924	0.353654
PIGS	-1.82846	0.0803637	0.289374
PIGT	-1.32059	0.481172	0.502243
PIGU	-0.962352	0.519982	0.590142
PIGX	-1.17628	0.45478	0.528244
PIH1D1	1.12109	0.291618	0.509205
PIK3C2A	-1.66283	0.355566	0.391497
PIK3C3	-0.418579	0.704223	0.807382
PIK3R4	1.34161	0.21209	0.431674
PIKFYVE	0.152943	0.974757	0.961415
PIN4	-0.277786	0.883886	0.892765
PIP4K2A	0.542612	0.752149	0.772311
PIP4K2B	0.0486161	0.938265	0.978241
PIP4K2C	-0.957548	0.678598	0.643646
PIP5K1A	0.590585	0.794397	0.771892
PIP5K1B	0.590585	0.794397	0.771892
PIP5K1C	0.590585	0.794397	0.771892
PITPNA	1.16273	0.163447	0.472902
PITPNB	0.783136	0.0646188	0.584875
PITRM1	-0.69377	0.470202	0.677583
PKD2	-0.474164	0.724194	0.786195
PKIB	1.60674	0.550825	0.474416
PKM	0.387651	0.548348	0.80598
PKMYT1	-1.81786	0.405963	0.379639
PKN1	1.52043	0.1775	0.376781
PKN2	0.840792	0.175256	0.574804
PKN3	-0.596698	0.714345	0.74907
PKP2	-0.0699482	0.906534	0.968905
PKP4	-0.932307	0.613568	0.627934
PLA2G12A	6.74675	0.00443298	0.0053913
PLA2G4A	-0.688623	0.64283	0.709537
PLAA	2.27677	0.0355344	0.190138
PLAT	1.87039	0.266497	0.332281
PLBD2	0.27469	0.814805	0.879585
PLCB3	-1.85221	0.0162651	0.255011
PLCG1	0.41296	0.754465	0.816139
PLCG2	0.0336599	0.987037	0.988223
PLCH1	2.21491	0.0968738	0.238082
PLD3	0.88691	0.475719	0.602932
PLD6	-0.408438	0.772149	0.823177
PLEC	-1.56195	0.263614	0.384743
PLEKHM2	0.390467	0.768284	0.827102
PLGRKT	-0.836298	0.553891	0.641185
PLK1	1.16689	0.195697	0.477931
PLOD1	1.60157	0.194047	0.361875
PLOD2	2.3577	0.0528591	0.190635
PLOD3	1.21037	0.464668	0.523804
PLP1	-4.80151	0.0984682	0.0295789
PLP2	-0.146673	0.958127	0.950255
PLRG1	-0.324144	0.56744	0.83688
PLS1	1.26103	0.0948831	0.423893
PLS3	0.881518	0.171127	0.56619
PLSCR1	-0.895217	0.438382	0.594534
PLXNA1	-1.31396	0.431266	0.488641
PLXNA2	-1.14323	0.560442	0.563477
PLXNA3	-1.43475	0.171103	0.392412
PLXNB2	-1.20591	0.0897193	0.44254
PMAIP1	-2.01127	0.0615925	0.254325
PML	-0.808042	0.533244	0.644419
PMPCA	-0.706188	0.759844	0.7348
PMPCB	-1.3804	0.444562	0.47987
PNKD	-0.0741739	0.968449	0.973708
PNLIP	3.17673	0.189598	0.168297
PNMA2	-1.50816	0.540639	0.483675
PNN	-0.203203	0.936711	0.934217
PNO1	-0.670948	0.132713	0.648215
PNP	0.726521	0.405508	0.654866
PNPLA2	0.488534	0.747554	0.786083
PNPLA6	-2.00612	0.240614	0.302271
PNPT1	0.348665	0.712851	0.836697
PODXL	-1.64607	0.0341651	0.300732
PODXL2	-1.21375	0.496655	0.530717
POFUT1	0.182607	0.93103	0.936727
POFUT2	0.422684	0.720471	0.807588
POGLUT1	1.50661	0.16912	0.378221
POGZ	-1.43469	0.0258068	0.34678
POLA1	0.686029	0.339171	0.662383
POLD1	1.00714	0.202847	0.528947
POLD3	-0.112243	0.929595	0.952274
POLDIP2	0.58527	0.561373	0.730432
POLDIP3	-0.607214	0.596822	0.728591
POLE	-0.492103	0.69238	0.773304
POLR1A	-1.04286	0.260085	0.526835
POLR1B	0.476581	0.805909	0.807592
POLR1E	-1.56544	0.182285	0.364796
POLR2A	-0.984512	0.295887	0.549955
POLR2B	-0.185037	0.745837	0.911422
POLR2E	-0.871888	0.398146	0.59532
POLR3A	-0.221095	0.872779	0.908064
POLR3B	-0.35308	0.855821	0.858925
POLR3C	0.834403	0.332714	0.599204
POLR3E	1.76099	0.269139	0.348883
POLR3F	0.363532	0.757642	0.836717
POLR3H	0.868932	0.315784	0.585086
POLRMT	-0.73101	0.336507	0.643927
POM121	-1.78536	0.238722	0.338202
POM121B	-2.65723	0.107209	0.186996
POM121C	-2.65723	0.107209	0.186996
POMGNT1	-2.01096	0.242478	0.302525
POMGNT2	-1.37889	0.444532	0.479624
POMK	-0.0651064	0.963953	0.975028
POMT1	-1.12359	0.333349	0.517262
POMZP3	-2.65723	0.107209	0.186996
PON2	-0.834298	0.415942	0.611808
POP1	-1.52325	0.261103	0.391973
POP4	-0.5659	0.624375	0.743059
POP7	-0.717018	0.785625	0.742701
POR	-1.41645	0.298239	0.433008
POTEE	0.161233	0.828591	0.929335
POTEF	0.161233	0.828591	0.929335
POTEI	0.161233	0.828591	0.929335
POTEKP	0.161233	0.828591	0.929335
PPA1	1.91274	0.129153	0.29091
PPA2	2.3189	0.0326662	0.187603
PPAN	-0.906837	0.305876	0.570749
PPAP2A	-1.00267	0.397097	0.560311
PPAP2B	-0.988689	0.534934	0.585789
PPAPDC2	-0.63469	0.804564	0.765466
PPAT	0.170944	0.812139	0.922497
PPCS	1.88672	0.0697499	0.277816
PPFIA1	0.147969	0.934003	0.944298
PPFIA3	0.147969	0.934003	0.944298
PPFIA4	0.147969	0.934003	0.944298
PPIA	0.839002	0.449282	0.617728
PPIAL4A	0.839002	0.449282	0.617728
PPIAL4C	0.839002	0.449282	0.617728
PPIAL4D	0.839002	0.449282	0.617728
PPIAL4E	0.839002	0.449282	0.617728
PPIB	1.2323	0.291694	0.478321
PPIC	2.51535	0.0525673	0.172496
PPIF	0.120284	0.95791	0.957254
PPIG	1.31596	0.468962	0.49771
PPIL1	0.404683	0.884034	0.857361
PPIL2	-2.12472	0.130169	0.261486
PPIP5K2	-0.00771459	0.996019	0.997841
PPM1A	2.66433	0.134209	0.191973
PPM1F	0.64832	0.546567	0.704884
PPM1G	0.60669	0.572167	0.72374
PPM1L	-1.06135	0.433107	0.551524
PPME1	1.0022	0.292483	0.542228
PPOX	1.06891	0.752264	0.655619
PPP1CA	-0.484444	0.651207	0.77189
PPP1CB	-1.06091	0.689191	0.624437
PPP1CC	-0.998193	0.27485	0.540958
PPP1R10	-1.95842	0.216839	0.303252
PPP1R21	0.227516	0.856081	0.901813
PPP2CA	1.38829	0.0447722	0.367692
PPP2CB	0.35955	0.736418	0.835602
PPP2R1A	0.602696	0.295971	0.696042
PPP2R1B	-0.26423	0.911348	0.905245
PPP2R2A	-0.73159	0.647638	0.696271
PPP2R2B	-0.73159	0.647638	0.696271
PPP2R2D	-0.73159	0.647638	0.696271
PPP2R4	2.33308	0.0178041	0.172819
PPP2R5A	0.231181	0.902987	0.911504
PPP2R5B	1.56346	0.525153	0.472016
PPP2R5C	1.20468	0.438195	0.518906
PPP2R5D	0.500418	0.499389	0.753549
PPP2R5E	1.56346	0.525153	0.472016
PPP3CA	2.83744	0.0405898	0.127171
PPP4C	1.48762	0.0217018	0.33137
PPP4R1	1.38948	0.183605	0.409004
PPP4R2	-0.11835	0.935896	0.950851
PPP5C	1.74356	0.0148688	0.27681
PPP6C	1.29532	0.088947	0.409713
PPP6R1	2.14753	0.195303	0.277652
PPP6R2	-0.184368	0.932895	0.936583
PPP6R3	1.12544	0.341422	0.518572
PPT1	1.88625	0.29885	0.338036
PPWD1	0.688168	0.636334	0.708399
PRAF2	-2.5945	0.37722	0.283543
PRC1	-1.53532	0.276808	0.39341
PRCP	0.692336	0.636923	0.706068
PRDX1	0.874602	0.236442	0.571685
PRDX2	1.19128	0.125851	0.45489
PRDX3	0.790131	0.299224	0.611736
PRDX4	4.92021	0.0177399	0.01696
PRDX5	0.69531	0.640393	0.705831
PRDX6	0.67886	0.455081	0.680646
PREB	-1.17879	0.252066	0.484187
PREP	1.5875	0.0182846	0.307462
PREPL	2.6947	0.17869	0.205745
PRIM1	0.535095	0.494486	0.739815
PRIM2	0.893765	0.208759	0.566148
PRKAA1	0.314603	0.387042	0.835046
PRKAA2	-2.31224	0.183946	0.254188
PRKAB1	0.0490128	0.972035	0.981044
PRKACA	-0.261028	0.70557	0.875595
PRKACB	0.400268	0.849058	0.84172
PRKAG1	2.89679	0.0851712	0.145415
PRKAG2	2.89679	0.0851712	0.145415
PRKAR2A	1.24939	0.174772	0.448806
PRKCA	1.62363	0.10969	0.33098
PRKCB	-0.657466	0.497729	0.694931
PRKCD	0.444235	0.599418	0.779583
PRKCG	1.62363	0.10969	0.33098
PRKCI	1.66999	0.197753	0.346755
PRKCQ	-0.0612926	0.959436	0.975378
PRKCSH	4.52116	0.0111759	0.0162759
PRKD2	0.220394	0.871519	0.907483
PRKD3	-1.14437	0.217694	0.486805
PRKDC	-0.986442	0.152668	0.527727
PRKG1	1.51899	0.199717	0.3795
PRKRIR	0.649001	0.493608	0.697219
PRMT1	1.53293	0.010554	0.313572
PRMT3	1.85109	0.104572	0.290224
PRMT5	1.01838	0.0359338	0.491286
PRMT8	1.53293	0.010554	0.313572
PRNP	-1.39539	0.259025	0.427638
PROCR	-2.7656	0.164534	0.189751
PRPF18	-1.88564	0.33991	0.349486
PRPF19	-1.11852	0.489319	0.550233
PRPF3	-0.929671	0.270949	0.563078
PRPF31	-1.66878	0.210925	0.352013
PRPF38A	-0.353947	0.810842	0.845528
PRPF38B	0.712931	0.440113	0.664637
PRPF40A	-1.24693	0.493545	0.525273
PRPF4B	-0.255397	0.666227	0.876047
PRPF6	-0.785905	0.128371	0.591505
PRPF8	-0.697062	0.320009	0.655826
PRPH	-0.249322	0.868227	0.895563
PRPS1	0.0843582	0.943159	0.966231
PRPS2	-0.282948	0.481983	0.850863
PRPSAP1	1.06076	0.0260188	0.472597
PRPSAP2	1.03464	0.00401394	0.466488
PRRC2C	-0.0655578	0.96522	0.974919
PRRG1	-1.1427	0.332625	0.512018
PRUNE	1.55253	0.300677	0.394996
PSAP	2.11531	0.3351	0.315041
PSAT1	0.982723	0.186003	0.533691
PSEN1	0.019804	0.993771	0.995804
PSEN2	0.0681143	0.979084	0.977854
PSIP1	-1.12942	0.560264	0.565138
PSMA1	1.40611	0.572762	0.517484
PSMA2	0.84166	0.519176	0.630796
PSMA3	-2.03755	0.402758	0.346964
PSMA4	0.360699	0.566657	0.818154
PSMA6	0.66193	0.473125	0.690715
PSMA7	0.330817	0.708306	0.841918
PSMA8	0.330817	0.708306	0.841918
PSMB1	0.175645	0.848839	0.923601
PSMB2	0.643453	0.447049	0.694923
PSMB3	0.149462	0.904468	0.938366
PSMB4	-0.058788	0.962315	0.976222
PSMB5	0.583412	0.680931	0.745855
PSMB6	0.789905	0.694598	0.694233
PSMB7	0.241486	0.91046	0.911121
PSMC1	-0.677247	0.180843	0.650162
PSMC2	0.468846	0.70153	0.784612
PSMC3	0.789992	0.69065	0.693635
PSMC4	2.02221	0.3465	0.333076
PSMC5	2.73767	0.074583	0.161626
PSMC6	-0.302104	0.822237	0.869914
PSMD1	0.999981	0.194846	0.530762
PSMD10	0.770991	0.653208	0.685656
PSMD11	1.04394	0.0613632	0.488517
PSMD12	2.86158	0.0829834	0.147485
PSMD13	1.75219	0.0169358	0.277122
PSMD14	1.10622	0.502661	0.555805
PSMD2	1.62454	0.140369	0.34169
PSMD3	1.0603	0.0491163	0.479564
PSMD6	1.88221	0.0208008	0.25459
PSMD7	0.543115	0.2157	0.717871
PSMD8	0.760719	0.434309	0.644487
PSME1	-0.422526	0.757877	0.813899
PSME2	1.01957	0.0943532	0.50604
PSME3	0.499804	0.566646	0.759896
PSME4	-1.25429	0.383597	0.492231
PSMG1	1.38814	0.0620636	0.378226
PSMG2	0.609354	0.305047	0.694911
PSMG3	0.624102	0.717016	0.742751
PTBP1	-0.119875	0.890332	0.945266
PTBP2	-1.27488	0.526125	0.525852
PTBP3	-0.262783	0.869508	0.893405
PTCD1	-0.710656	0.620108	0.696358
PTCD3	0.999214	0.0458578	0.500686
PTDSS1	-1.94142	0.280408	0.318726
PTDSS2	-1.62763	0.368508	0.399731
PTGES2	-0.437582	0.82784	0.826117
PTGES3	1.57059	0.482895	0.455514
PTGFRN	-1.66839	0.200539	0.347481
PTK2	0.413782	0.71106	0.808824
PTK2B	0.413782	0.71106	0.808824
PTK7	-0.763184	0.211355	0.611892
PTMA	-0.706423	0.797414	0.748867
PTOV1	0.927454	0.327068	0.567849
PTP4A1	-3.08739	0.0700333	0.114077
PTP4A2	-0.00903606	0.994975	0.997086
PTPMT1	-0.206129	0.853419	0.910931
PTPN1	-1.21603	0.0318743	0.417425
PTPN11	1.67355	0.121379	0.321969
PTPN13	0.174338	0.90398	0.932836
PTPN14	0.903053	0.396038	0.584794
PTPN2	-3.10113	0.0568852	0.106531
PTPN23	1.60209	0.280496	0.379676
PTPN9	2.09481	0.194149	0.283671
PTPRA	-1.78277	0.246374	0.33935
PTPRF	-0.59646	0.494813	0.717658
PTPRG	-1.44176	0.3344	0.436513
PTPRK	-1.09422	0.625901	0.586329
PTPRS	-0.532657	0.57476	0.749383
PTRH2	0.1281	0.916865	0.945382
PTTG1IP	-0.679086	0.812128	0.760819
PUF60	0.0992241	0.855473	0.952011
PUM1	1.53844	0.155779	0.361829
PURA	0.366255	0.864494	0.858911
PURB	1.26014	0.18958	0.448364
PUS1	0.817432	0.212423	0.588866
PUS7	0.144143	0.921046	0.942447
PUS7L	1.46148	0.210492	0.39309
PVR	-0.601664	0.645172	0.734402
PVRL2	-1.16319	0.570724	0.561101
PWP1	-0.508303	0.684375	0.769733
PWP2	1.15624	0.036356	0.442538
PWWP2A	-0.414472	0.744213	0.813827
PXMP2	-2.01349	0.313279	0.318495
PYCR1	0.667791	0.722261	0.733044
PYCR2	0.85367	0.700182	0.678864
PYGB	0.504133	0.336291	0.741118
PYGL	0.864034	0.049176	0.552141
QARS	0.611947	0.152245	0.678795
QIL1	-0.29589	0.772495	0.863254
QPCTL	-0.558981	0.790439	0.776625
QRICH1	2.24455	0.0891808	0.233171
QSOX2	0.220449	0.737131	0.893507
QTRT1	0.393269	0.834192	0.841512
QTRTD1	0.855388	0.589832	0.642961
RAB10	-1.23212	0.102752	0.437358
RAB11A	0.252907	0.56299	0.871135
RAB11B	0.252907	0.56299	0.871135
RAB12	-0.676552	0.60453	0.704943
RAB13	0.658659	0.673062	0.724647
RAB14	-0.273819	0.337274	0.852887
RAB15	-0.484539	0.472587	0.757477
RAB18	-0.759007	0.179339	0.609757
RAB1A	-1.2414	0.343425	0.483891
RAB1B	-0.484539	0.472587	0.757477
RAB1C	-0.484539	0.472587	0.757477
RAB21	-0.375945	0.402689	0.802923
RAB22A	-2.17786	0.243087	0.284512
RAB23	-1.91406	0.364559	0.355447
RAB24	-0.189383	0.942967	0.937953
RAB25	0.252907	0.56299	0.871135
RAB29	-1.0562	0.381381	0.542358
RAB2A	-0.212084	0.607349	0.893231
RAB2B	-1.40098	0.363793	0.454231
RAB31	-0.638659	0.579218	0.713301
RAB32	1.15066	0.549852	0.557951
RAB33B	-0.824934	0.691742	0.682155
RAB34	-1.5027	0.335873	0.420832
RAB35	-0.700345	0.229598	0.644755
RAB39A	-0.397328	0.830971	0.840559
RAB39B	0.123685	0.933783	0.949467
RAB3A	-2.19419	0.0811261	0.233995
RAB3B	-1.46235	0.407224	0.452626
RAB3D	-0.743016	0.134389	0.614935
RAB3GAP1	2.45692	0.0722531	0.192993
RAB3GAP2	1.77703	0.0756777	0.290603
RAB43	-0.263734	0.823552	0.883464
RAB4A	-0.253091	0.807854	0.885936
RAB4B	-1.54605	0.333024	0.408537
RAB5A	-0.323049	0.853189	0.869788
RAB5B	-0.292792	0.803908	0.87063
RAB5C	-0.222089	0.715368	0.893157
RAB6A	-0.314912	0.645648	0.841535
RAB6B	-2.29802	0.297466	0.286943
RAB6C	-0.771739	0.613246	0.675705
RAB7A	-0.814843	0.119842	0.579103
RAB8A	-0.635913	0.361839	0.688813
RAB8B	-1.02238	0.366713	0.550018
RAB9A	0.0196546	0.982899	0.992537
RABAC1	-0.0511494	0.978726	0.980942
RABGAP1	0.194545	0.926992	0.932643
RABGGTA	2.4494	0.0568905	0.187588
RABGGTB	1.38964	0.124464	0.392467
RABL6	-1.08624	0.319954	0.52493
RAC1	-0.585527	0.175008	0.69516
RAC3	-2.12306	0.30812	0.309326
RACGAP1	-1.0569	0.462401	0.558395
RAD1	2.97983	0.156756	0.170633
RAD18	-1.2184	0.4204	0.510994
RAD21	0.0335347	0.967986	0.985562
RAD23B	1.17518	0.59928	0.566032
RAD50	0.0495974	0.952291	0.978524
RAD51	1.20286	0.455921	0.52461
RAD51C	2.03635	0.168902	0.282933
RAD54B	-0.842243	0.301468	0.591765
RAD54L2	-1.12654	0.369899	0.524068
RAF1	0.928783	0.451104	0.585821
RALA	-1.13077	0.147653	0.479052
RALB	-0.886796	0.287684	0.57544
RALGAPA1	-1.94685	0.155399	0.29195
RALGAPA2	-0.567745	0.628234	0.743097
RALGAPB	-0.764281	0.511245	0.655472
RALGPS2	1.66081	0.122991	0.33009
RALY	-1.9797	0.166777	0.291027
RALYL	-1.3807	0.303412	0.443124
RAN	-0.0954472	0.827087	0.95342
RANBP1	1.60674	0.550825	0.474416
RANBP17	1.35982	0.0676571	0.38221
RANBP2	-0.0139691	0.983758	0.996055
RANBP6	0.421802	0.843762	0.837556
RANGAP1	0.250786	0.701027	0.878842
RAP1A	-0.743016	0.134389	0.614935
RAP1B	-0.743016	0.134389	0.614935
RAP1GDS1	0.572897	0.654909	0.743458
RAP2A	-2.51024	0.0363479	0.167214
RAP2B	-0.575027	0.53007	0.730184
RAP2C	0.272253	0.896624	0.895597
RAPGEF1	-0.377783	0.879858	0.860886
RAPGEF6	1.16451	0.452568	0.530932
RARS	0.34584	0.431821	0.818465
RARS2	1.79423	0.320136	0.359699
RASA1	0.307026	0.746056	0.856693
RASAL2	0.613967	0.638116	0.731689
RAVER1	0.611764	0.806118	0.770965
RB1	1.58267	0.254012	0.380189
RB1CC1	0.402174	0.853909	0.843093
RBBP4	-0.0230096	0.991848	0.992955
RBBP5	-0.34192	0.668251	0.835469
RBBP6	-1.65774	0.420609	0.414501
RBBP7	0.774638	0.793768	0.734486
RBBP9	-0.728697	0.541408	0.675428
RBL1	-1.00107	0.342448	0.551659
RBM14	-1.36327	0.198944	0.420072
RBM15	-2.46014	0.0390284	0.170607
RBM17	-1.32575	0.178205	0.425907
RBM25	0.194023	0.943088	0.937464
RBM28	-2.57061	0.2095	0.233804
RBM34	-2.07516	0.176596	0.281814
RBM39	-0.309896	0.867719	0.87877
RBM4	0.44448	0.824361	0.824608
RBM4B	0.44448	0.824361	0.824608
RBM8A	0.787806	0.720579	0.70243
RBMX	-2.77579	0.32104	0.250542
RBMX2	1.53164	0.433053	0.445345
RBMXL1	-2.77579	0.32104	0.250542
RBMXL2	-2.77579	0.32104	0.250542
RBPJ	-1.34925	0.281634	0.444954
RCC1	-0.485981	0.5562	0.762832
RCC2	-0.265098	0.434105	0.858886
RCE1	-1.4485	0.278577	0.417771
RCL1	-0.921747	0.0783108	0.536952
RCN1	5.52498	0.00235855	0.00886486
RCN2	7.89841	0.00281072	0
RDH10	-2.24561	0.286617	0.290483
RDH11	-1.01548	0.354696	0.550283
RDH13	-0.410115	0.866427	0.84523
RDH14	-1.06635	0.563798	0.57483
RDX	-0.704791	0.511046	0.678589
RECQL	1.73739	0.0130742	0.27906
RECQL5	-1.79288	0.226995	0.331088
REEP2	-2.60671	0.172027	0.21432
REEP3	-2.08169	0.13034	0.268391
REEP4	-1.62347	0.355876	0.396408
REEP5	-1.82297	0.423191	0.383599
RELL1	-1.76344	0.435005	0.396338
REPIN1	0.0992343	0.94489	0.96117
REPS1	0.40086	0.70378	0.813674
RER1	-0.583807	0.62187	0.736702
RETSAT	-2.08762	0.157541	0.27954
REXO4	-1.54926	0.141169	0.359771
RFC1	-1.96861	0.257879	0.313337
RFC2	0.560855	0.621382	0.742255
RFC3	0.228013	0.743301	0.891292
RFC4	0.0441306	0.98218	0.983076
RFC5	1.50172	0.0553087	0.344163
RFT1	-0.700776	0.699533	0.718133
RFTN1	-1.40661	0.0915851	0.381788
RFX1	-0.466618	0.323862	0.756759
RFX2	-0.466618	0.323862	0.756759
RHBDD1	-1.72972	0.182823	0.332134
RHBDD2	-0.16517	0.89535	0.933466
RHBDF2	-0.807869	0.574927	0.65461
RHEB	0.728896	0.197017	0.628382
RHOA	-0.320559	0.47633	0.834998
RHOB	-0.851054	0.674275	0.669911
RHOBTB3	-0.442705	0.793273	0.814757
RHOC	-3.42544	0.123468	0.1145
RHOG	-0.653362	0.352809	0.678997
RHOJ	-0.378897	0.587864	0.811264
RHOQ	-0.378897	0.587864	0.811264
RHOT1	-1.38813	0.499861	0.494098
RHOT2	-0.567484	0.454343	0.725186
RIC8A	0.868983	0.5856	0.637891
RICTOR	0.245096	0.879681	0.899851
RIF1	-1.83792	0.0918426	0.291447
RINT1	0.969981	0.393816	0.566753
RIOK1	0.0913515	0.964189	0.968011
RIOK2	-0.571191	0.540197	0.731043
RMDN1	-0.348502	0.773193	0.841724
RMDN3	-1.48051	0.251019	0.39832
RMND1	-0.596487	0.607852	0.731094
RMND5A	0.00713793	0.996716	0.997963
RNASEH2B	0.840865	0.66772	0.670829
RNF121	-0.759271	0.682909	0.697156
RNF149	-0.256797	0.865668	0.893481
RNF167	-0.934135	0.665782	0.644726
RNF170	-0.238922	0.917442	0.914684
RNF213	-1.9918	0.306185	0.318607
RNF219	3.39122	0.0865315	0.0947941
RNF40	0.0101261	0.995859	0.997445
RNF5	-1.52478	0.275764	0.395172
RNFT1	-1.14161	0.489391	0.541974
RNGTT	0.259506	0.843476	0.888613
RNH1	-0.196156	0.881948	0.919884
RNMT	-1.9	0.147507	0.290673
RNPEP	1.3166	0.0279354	0.379857
RNPS1	1.06869	0.452117	0.552177
ROBO1	-0.752025	0.353852	0.63771
ROCK1	-0.298568	0.862845	0.879886
ROCK2	1.1223	0.3268	0.516283
ROMO1	-0.787793	0.600529	0.667663
ROR1	-0.908257	0.436363	0.589147
ROR2	-1.34092	0.357499	0.464051
RP2	-1.6909	0.120684	0.318731
RPA1	0.755554	0.239301	0.621093
RPA2	-0.818165	0.678945	0.680693
RPAP1	1.00161	0.542064	0.585214
RPAP2	-0.379168	0.77197	0.833622
RPAP3	0.905345	0.526283	0.609475
RPF1	-2.37117	0.178255	0.244827
RPF2	-2.39393	0.209881	0.253291
RPGR	-1.88461	0.130043	0.291273
RPL10	-0.243053	0.804498	0.889673
RPL10A	-0.61174	0.385201	0.699729
RPL10L	-0.243053	0.804498	0.889673
RPL11	-0.568228	0.718154	0.759554
RPL12	-0.232386	0.763852	0.890887
RPL13	-0.28591	0.805132	0.874248
RPL13A	-0.297645	0.240634	0.839023
RPL13AP3	-0.297645	0.240634	0.839023
RPL14	-1.04202	0.0799032	0.494232
RPL15	0.365481	0.687805	0.825062
RPL17	-1.92093	0.355441	0.348599
RPL18	-0.774658	0.0617195	0.585815
RPL18A	-0.123506	0.905871	0.945204
RPL19	-0.419432	0.538091	0.786263
RPL21	-2.25538	0.111032	0.237575
RPL22	-1.43683	0.0218584	0.346258
RPL23	-0.569339	0.529786	0.731506
RPL23A	-2.33182	0.206237	0.257237
RPL24	-1.06624	0.327672	0.53152
RPL26	-1.28609	0.368885	0.480772
RPL26L1	-1.28609	0.368885	0.480772
RPL27	-1.36222	0.287069	0.442991
RPL27A	-0.28612	0.866834	0.884285
RPL28	-0.573382	0.632725	0.742141
RPL29	-1.27441	0.650521	0.565686
RPL3	-0.0101109	0.992583	0.997757
RPL30	-0.676364	0.548132	0.69501
RPL31	-0.444635	0.652024	0.786197
RPL32	-0.88541	0.228472	0.567466
RPL34	-1.00118	0.357476	0.553203
RPL35	-1.09276	0.493406	0.55666
RPL35A	-0.571714	0.74227	0.762517
RPL36	-1.8763	0.278575	0.331218
RPL36A	-1.75773	0.140798	0.31516
RPL37A	0.137315	0.943247	0.948276
RPL37AP8	0.137315	0.943247	0.948276
RPL38	-0.348476	0.902131	0.880097
RPL39	-1.25886	0.400053	0.494545
RPL39P5	-1.25886	0.400053	0.494545
RPL3L	-0.0101109	0.992583	0.997757
RPL4	0.0420949	0.972828	0.981607
RPL5	-0.309224	0.496296	0.840283
RPL6	0.037755	0.964225	0.982621
RPL7	-0.221132	0.605553	0.887822
RPL7A	-0.534034	0.538684	0.742431
RPL7L1	-1.19954	0.140486	0.454375
RPL8	-1.75054	0.059016	0.291298
RPL9	-0.649754	0.520878	0.699878
RPLP0	-0.102815	0.927107	0.955932
RPLP0P6	-0.102815	0.927107	0.955932
RPLP1	0.778883	0.544668	0.655803
RPLP2	1.42776	0.502946	0.485452
RPN1	-0.370806	0.446458	0.807993
RPN2	-0.771116	0.129833	0.598126
RPP30	-0.00482368	0.995602	0.99859
RPP38	-1.8768	0.173459	0.305367
RPP40	1.70108	0.136143	0.320632
RPRD1A	-1.23568	0.25825	0.470547
RPRD1B	-1.24218	0.342381	0.483639
RPRD2	-1.10248	0.400577	0.53452
RPS10	0.0406688	0.966989	0.981284
RPS10P5	0.0406688	0.966989	0.981284
RPS11	-1.23679	0.120774	0.440416
RPS12	0.464685	0.886755	0.842972
RPS13	-0.228244	0.76295	0.893224
RPS14	-0.75004	0.327648	0.634972
RPS15	1.14469	0.466781	0.537441
RPS15A	0.681566	0.39087	0.670892
RPS16	-0.0179205	0.964767	0.992733
RPS17	-0.89639	0.289713	0.571029
RPS18	-0.46902	0.690824	0.782758
RPS19	-0.924193	0.601791	0.627632
RPS2	-0.540254	0.170879	0.71725
RPS20	-0.812653	0.512992	0.640866
RPS21	0.640552	0.799257	0.762887
RPS23	-0.853389	0.477157	0.617722
RPS24	0.35312	0.626456	0.825391
RPS25	0.557079	0.410537	0.725833
RPS26	-0.929076	0.430793	0.583381
RPS26P11	-0.929076	0.430793	0.583381
RPS27	0.257607	0.74372	0.879139
RPS27A	-0.379528	0.531902	0.808268
RPS27L	-1.83954	0.553344	0.440261
RPS28	2.24088	0.349775	0.306904
RPS29	-0.522465	0.777369	0.783187
RPS3	0.191205	0.597747	0.902554
RPS3A	-0.441179	0.644985	0.786967
RPS4X	-0.592871	0.479702	0.718438
RPS5	-0.222458	0.814103	0.897466
RPS6	-0.194011	0.891157	0.922355
RPS6KA1	1.5069	0.249577	0.39273
RPS6KA3	0.690993	0.186764	0.644665
RPS6KA5	0.563126	0.592057	0.739812
RPS6KA6	0.690993	0.186764	0.644665
RPS6KB1	1.59164	0.423834	0.430266
RPS6KB2	0.383502	0.821995	0.84116
RPS7	-0.0158552	0.988812	0.995724
RPS8	0.398021	0.638353	0.808401
RPS9	0.0847292	0.880135	0.961429
RPSA	0.723415	0.0974323	0.617464
RPTOR	1.01135	0.356985	0.551388
RPUSD2	-1.07756	0.2607	0.517002
RPUSD3	-0.697525	0.675837	0.713462
RQCD1	1.67392	0.246809	0.360109
RRAGA	0.860673	0.648311	0.656257
RRAGB	0.860673	0.648311	0.656257
RRAGC	1.4027	0.280446	0.432616
RRAGD	1.4027	0.280446	0.432616
RRAS	-0.603134	0.705743	0.744685
RRAS2	-0.603134	0.705743	0.744685
RRBP1	-2.11217	0.12936	0.26259
RRM1	0.657113	0.48278	0.694436
RRM2	1.05935	0.0619572	0.484737
RRM2B	0.888092	0.582119	0.630539
RRN3	-0.193322	0.873807	0.920094
RRP1	-0.908632	0.189236	0.558444
RRP12	-1.18247	0.0934328	0.451352
RRP1B	-0.945449	0.208722	0.54932
RRP7A	-1.30912	0.215025	0.440634
RRP7BP	-1.30912	0.215025	0.440634
RRP8	-2.02651	0.150989	0.281608
RRP9	-2.33159	0.178402	0.249009
RRS1	-0.602407	0.735748	0.753632
RSF1	-1.74127	0.536304	0.446206
RSL1D1	-1.4066	0.0899062	0.380772
RSPRY1	-1.79311	0.271738	0.346429
RSRC1	0.835205	0.804151	0.730258
RSRC2	0.812883	0.795478	0.730538
RSU1	-0.432667	0.747061	0.807451
RTCA	0.834656	0.654377	0.667674
RTCB	-0.186828	0.936949	0.936859
RTKN	-1.4268	0.410579	0.458723
RTN1	-3.16827	0.0476907	0.0944545
RTN3	-0.987643	0.179266	0.531373
RTN4	-1.26309	0.14387	0.437969
RTN4IP1	-1.60966	0.623969	0.505851
RTTN	-0.587281	0.532328	0.725713
RUFY1	2.6045	0.0442344	0.161509
RUVBL1	0.11014	0.878206	0.948843
RUVBL2	0.815783	0.065942	0.570139
S100A11	1.31678	0.505136	0.512099
SAAL1	2.36434	0.0867575	0.209039
SAC3D1	0.32042	0.87033	0.876471
SACM1L	-1.5353	0.161976	0.366095
SACS	-2.09204	0.269467	0.300086
SAE1	0.718657	0.274838	0.641836
SAFB	-2.17524	0.210113	0.279657
SAMD4B	0.959908	0.164593	0.537243
SAMD8	0.90237	0.564553	0.622053
SAMHD1	-1.23057	0.343379	0.489032
SAMM50	-0.840305	0.105172	0.567295
SAP18	-2.86694	0.23554	0.20897
SAR1A	0.0800374	0.928569	0.96629
SAR1B	-0.222418	0.881981	0.909091
SARAF	-0.253031	0.838645	0.890677
SARM1	1.30239	0.263234	0.454257
SARS	0.820786	0.181561	0.584986
SARS2	-0.69121	0.654889	0.70973
SART3	0.846527	0.18094	0.574863
SBDS	-1.71523	0.300804	0.366598
SBF1	-0.512306	0.837882	0.810879
SBNO1	0.216973	0.862983	0.908079
SCAF4	-0.763556	0.0395453	0.585757
SCAF8	-1.22592	0.368797	0.494005
SCAMP1	-0.934398	0.175828	0.547809
SCAMP2	-0.792424	0.42591	0.631112
SCAMP3	-0.507446	0.384161	0.742409
SCAMP4	-2.25091	0.250026	0.281364
SCAP	-2.0827	0.0990176	0.256052
SCARB1	0.586628	0.769684	0.764852
SCARB2	-0.777486	0.267831	0.613644
SCCPDH	-1.81724	0.380374	0.372854
SCD	-0.991687	0.616172	0.609604
SCD5	-1.63816	0.41393	0.416698
SCFD1	0.506734	0.556813	0.756914
SCFD2	-0.735035	0.485554	0.661629
SCIN	0.99444	0.560472	0.591157
SCML1	-0.208561	0.932808	0.931074
SCML2	-1.73941	0.0570675	0.290981
SCO1	-1.64986	0.331392	0.385822
SCO2	-0.117199	0.945464	0.953961
SCPEP1	2.26066	0.0638963	0.215682
SCRIB	-0.97989	0.537165	0.589569
SCYL1	0.142071	0.905718	0.940607
SCYL2	3.20607	0.0875463	0.113013
SCYL3	0.458588	0.632729	0.77736
SDAD1	-3.75558	0.0626427	0.05184
SDC1	-1.22228	0.610588	0.563207
SDC2	-0.826414	0.69824	0.684154
SDCBP	1.2247	0.336878	0.488218
SDF4	8.67781	0.0026428	0
SDHA	-0.13197	0.853369	0.93934
SDHB	-0.527303	0.758632	0.776034
SDHC	-0.171507	0.933515	0.937839
SDK2	-1.56436	0.170496	0.361885
SDR39U1	0.184075	0.922282	0.933878
SEC11A	-0.533208	0.319138	0.730313
SEC13	0.554766	0.454777	0.730711
SEC16A	-0.114886	0.956771	0.958382
SEC22A	-2.15039	0.171926	0.275184
SEC22B	-1.04183	0.2406	0.525035
SEC23A	1.65779	0.0682596	0.313442
SEC23B	1.54606	0.0156794	0.313632
SEC23IP	-0.867978	0.249606	0.574327
SEC24A	1.85614	0.0304209	0.264283
SEC24B	2.26126	0.0525157	0.209031
SEC24C	1.38559	0.0647133	0.378921
SEC24D	0.814089	0.483428	0.63336
SEC31A	-0.208908	0.902358	0.920153
SEC61A1	-1.05986	0.255468	0.524722
SEC61B	-0.638494	0.12287	0.662371
SEC61G	-0.297433	0.360141	0.841333
SEC62	-3.00448	0.310988	0.229694
SEC63	-0.921037	0.339743	0.570302
SEH1L	0.745131	0.431242	0.650318
SEL1L	-0.107118	0.948025	0.958654
SELK	0.927727	0.690564	0.655651
SELO	-0.595538	0.740714	0.756607
SELT	-0.494328	0.715697	0.777436
SEMA4D	-0.905157	0.38799	0.583387
SEMA6A	-0.857671	0.396926	0.599093
SENP1	-1.03218	0.278187	0.532948
SENP2	-0.474836	0.778307	0.800616
SENP3	-1.04221	0.0779473	0.493903
SEP15	2.56017	0.356144	0.281976
SEPN1	-0.934242	0.449002	0.585141
SEPT10	-0.370559	0.835558	0.846122
SEPT11	-0.370559	0.835558	0.846122
SEPT14	-0.136899	0.890066	0.940558
SEPT2	-0.169458	0.837582	0.926028
SEPT7	-0.136899	0.890066	0.940558
SEPT9	-0.968468	0.398244	0.567811
SERBP1	-0.142893	0.938947	0.945111
SERINC1	-0.438317	0.769781	0.810883
SERPINA1	-4.27057	0.210228	0.0964964
SERPINA2	-4.27057	0.210228	0.0964964
SERPINB1	1.43549	0.348502	0.44206
SERPINB6	0.486449	0.825348	0.811892
SERPINC1	11.414	0.0299595	0
SERPING1	5.9181	0.449228	0.166471
SERPINH1	2.8438	0.0475219	0.129
SESN2	1.26204	0.240576	0.456984
SET	-0.310375	0.895957	0.886599
SETD3	0.904448	0.27564	0.567576
SETD6	-0.544013	0.368836	0.72945
SETDB1	-0.445671	0.728823	0.799677
SETSIP	-0.310375	0.895957	0.886599
SF3A1	-1.73511	0.326325	0.371155
SF3A2	-1.39435	0.393724	0.460399
SF3A3	-1.33193	0.444889	0.488304
SF3B1	-0.505836	0.297021	0.73729
SF3B2	-0.216222	0.906211	0.918189
SF3B3	1.42659	0.0464179	0.359509
SF3B6	-2.53271	0.0074845	0.128833
SFPQ	-1.07389	0.539157	0.567139
SFT2D2	-1.26231	0.66247	0.570458
SFT2D3	-1.41058	0.216582	0.410248
SFXN1	-0.00183519	0.998562	0.999742
SFXN2	-0.560932	0.714631	0.76063
SFXN3	0.292743	0.721978	0.859044
SFXN4	-0.291186	0.656278	0.856649
SGPL1	-1.44684	0.178573	0.391997
SGPP1	-1.1661	0.577476	0.562786
SGTA	0.892912	0.583413	0.630954
SH3GLB1	0.481544	0.640981	0.772009
SHCBP1	1.93639	0.0551456	0.262637
SHKBP1	0.58838	0.629368	0.736623
SHMT1	-1.17679	0.408008	0.518457
SHMT2	0.221595	0.891687	0.911153
SHOC2	-0.193555	0.85525	0.916582
SHPK	0.00317796	0.998567	0.999382
SHPRH	0.440098	0.814862	0.823137
SIGMAR1	-0.497897	0.814464	0.806519
SIL1	4.53326	0.0328099	0.0196825
SIN3A	-0.704052	0.365947	0.655895
SIRPA	-2.24698	0.106478	0.237056
SIRPB1	-2.24698	0.106478	0.237056
SIRT2	-0.860802	0.418459	0.600493
SKIV2L	1.89854	0.0931193	0.284177
SKIV2L2	0.116014	0.775059	0.944361
SKP1	0.583252	0.708929	0.75327
SKP2	1.08592	0.496663	0.558379
SLC12A2	-1.67047	0.155278	0.335664
SLC12A4	-2.27742	0.196828	0.261081
SLC12A6	-1.93793	0.0473845	0.259663
SLC12A7	-1.76505	0.332199	0.365629
SLC12A9	-0.751143	0.475796	0.655442
SLC15A4	-1.03633	0.460002	0.56344
SLC16A1	-1.4447	0.0853169	0.365807
SLC16A10	-0.506483	0.72513	0.774588
SLC18B1	-0.544515	0.662161	0.75721
SLC19A1	-1.85085	0.0803354	0.285245
SLC19A2	-0.7281	0.640365	0.695711
SLC1A1	-0.843167	0.623255	0.65548
SLC1A3	-1.54176	0.385619	0.427724
SLC1A4	-0.735286	0.177691	0.623235
SLC1A5	-0.960838	0.0824748	0.524641
SLC20A2	-0.868893	0.376538	0.592486
SLC22A5	-1.37952	0.333815	0.451516
SLC23A2	-0.952586	0.53065	0.596054
SLC25A1	-0.849765	0.235947	0.580108
SLC25A10	0.140338	0.863417	0.937823
SLC25A11	-0.534868	0.493242	0.74006
SLC25A12	-0.627638	0.653245	0.729936
SLC25A13	-0.202903	0.717346	0.900251
SLC25A15	-2.65073	0.0426654	0.148804
SLC25A17	-0.0946951	0.916902	0.958452
SLC25A18	0.00870577	0.993469	0.997271
SLC25A19	-0.15183	0.941231	0.944755
SLC25A20	-0.717527	0.665402	0.704443
SLC25A21	-1.08891	0.613842	0.58514
SLC25A22	0.00870577	0.993469	0.997271
SLC25A24	-0.410945	0.835811	0.837735
SLC25A3	-1.02014	0.367104	0.551417
SLC25A31	-0.161561	0.762095	0.925041
SLC25A33	-1.26764	0.308158	0.472744
SLC25A4	-1.11995	0.35984	0.52477
SLC25A46	-1.33309	0.333142	0.4601
SLC25A5	-0.161561	0.762095	0.925041
SLC25A6	-0.266562	0.550173	0.861651
SLC26A6	-1.09719	0.38903	0.533909
SLC27A2	-2.31068	0.278054	0.281409
SLC27A3	-2.33959	0.0531843	0.192026
SLC27A4	-2.64351	0.251932	0.239162
SLC29A1	-1.61815	0.433154	0.427881
SLC2A1	-1.13095	0.233517	0.494571
SLC2A13	-1.27056	0.549595	0.534463
SLC30A1	-1.14734	0.201654	0.484258
SLC30A5	-0.211814	0.8511	0.907714
SLC30A6	-0.63783	0.207481	0.671242
SLC30A7	0.557182	0.744246	0.765684
SLC30A9	-1.42061	0.446404	0.472452
SLC33A1	-1.28277	0.489298	0.514164
SLC35A2	-0.835591	0.476185	0.625155
SLC35B2	0.493616	0.714728	0.777238
SLC35E1	-0.842512	0.718435	0.689828
SLC35F1	-1.32947	0.344714	0.463941
SLC35F2	-1.33613	0.392709	0.477339
SLC35F6	-1.44985	0.547211	0.496604
SLC35G2	-1.25588	0.0777147	0.420506
SLC37A4	-0.748029	0.680944	0.699709
SLC38A1	-0.658585	0.723852	0.734905
SLC38A10	-2.13755	0.168005	0.274471
SLC38A2	0.296783	0.770818	0.86234
SLC38A9	0.0653753	0.978229	0.978471
SLC39A10	-1.99049	0.113469	0.278201
SLC39A11	-2.70791	0.0599994	0.157855
SLC39A14	-1.20088	0.0296534	0.421069
SLC39A6	-0.996495	0.311355	0.547886
SLC39A7	-3.46497	0.110092	0.106845
SLC3A2	-0.260644	0.426655	0.861084
SLC44A1	-0.870465	0.371869	0.591225
SLC4A2	-2.28467	0.277107	0.283618
SLC4A3	-2.28467	0.277107	0.283618
SLC4A7	-0.717716	0.571948	0.684071
SLC5A3	-1.91678	0.249186	0.317006
SLC5A6	-2.96457	0.0642807	0.127373
SLC6A15	-1.08464	0.575713	0.575175
SLC6A8	-1.88755	0.115852	0.290816
SLC7A1	-0.464996	0.237309	0.753713
SLC7A2	-2.40097	0.167184	0.23887
SLC7A5	-0.161262	0.959384	0.948367
SLC7A6	-1.64716	0.498609	0.446449
SLC7A7	-1.64716	0.498609	0.446449
SLC9A1	-1.784	0.355834	0.371736
SLC9A6	-0.133821	0.943827	0.94889
SLC9A7	-0.380992	0.79477	0.836834
SLCO4A1	-0.748487	0.529905	0.66586
SLCO6A1	-1.59412	0.211984	0.36574
SLFN11	1.3129	0.0542262	0.392721
SLFN13	1.3129	0.0542262	0.392721
SLFN5	1.3129	0.0542262	0.392721
SLIRP	1.25194	0.62719	0.563115
SLIT2	0.94593	0.522737	0.595979
SLK	1.54674	0.261443	0.389059
SLMAP	-2.03377	0.314833	0.318281
SMAD2	0.491089	0.680541	0.773621
SMAD3	-0.678469	0.509288	0.689666
SMAD4	-0.192055	0.896707	0.924336
SMAD5	0.431419	0.867055	0.842741
SMAD9	-0.678469	0.509288	0.689666
SMAP1	0.921048	0.114354	0.542289
SMAP2	-0.164444	0.891613	0.934156
SMARCA1	-2.66248	0.0391908	0.144673
SMARCA2	-1.91637	0.224902	0.312999
SMARCA4	-1.70569	0.0270437	0.289742
SMARCA5	-0.932148	0.172061	0.547659
SMARCAD1	1.51131	0.282192	0.4004
SMARCB1	-1.29336	0.215742	0.445203
SMARCC1	-1.72153	0.141206	0.318871
SMARCC2	-1.60918	0.318452	0.392149
SMARCD1	-2.98706	0.0212859	0.0875625
SMARCD2	-1.402	0.147113	0.392399
SMARCE1	0.870702	0.0387586	0.548333
SMC1A	-1.25289	0.330631	0.48021
SMC2	-0.00217247	0.998101	0.999668
SMC3	-0.740692	0.493737	0.660521
SMC4	0.98976	0.0681536	0.512101
SMC5	-1.27327	0.325779	0.476304
SMC6	-0.00147088	0.998464	0.999588
SMCHD1	-0.254174	0.820761	0.887048
SMCR8	-0.350085	0.691942	0.835443
SMEK1	2.91026	0.121218	0.164362
SMG1	1.19052	0.514984	0.539617
SMG5	-0.656537	0.532069	0.699413
SMG6	-1.43702	0.422774	0.460296
SMG7	0.172576	0.925694	0.937301
SMG8	2.00361	0.164227	0.286078
SMG9	2.44097	0.064566	0.188926
SMIM12	-0.798277	0.647721	0.676855
SMIM20	-0.887519	0.0948169	0.551693
SMN1	-0.532456	0.33537	0.729703
SMPD4	-2.63956	0.125804	0.192166
SMPDL3B	-1.49372	0.317019	0.417678
SMS	2.78191	0.0517576	0.141522
SMU1	0.0121492	0.985373	0.996919
SMUG1	-0.279976	0.770809	0.871186
SMYD2	-0.986093	0.579355	0.59924
SMYD3	2.29457	0.190646	0.256213
SMYD5	0.303459	0.845638	0.875853
SNAP23	-0.821559	0.154503	0.580578
SNAP47	0.676537	0.639551	0.711551
SNAP91	-0.358052	0.739499	0.836767
SND1	0.596759	0.414633	0.708921
SNF8	0.350429	0.795756	0.844133
SNRNP200	0.00515842	0.993248	0.998269
SNRNP40	0.105456	0.930301	0.955006
SNRNP70	-0.930167	0.503996	0.596314
SNRPA	-0.443512	0.821367	0.823811
SNRPA1	-0.736712	0.589656	0.681587
SNRPB	-0.723193	0.621076	0.693997
SNRPB2	-1.6288	0.268591	0.377077
SNRPC	1.82249	0.255408	0.335231
SNRPD1	-0.807691	0.282944	0.600701
SNRPD2	-1.69225	0.446353	0.418006
SNRPD3	-1.00795	0.413132	0.563053
SNRPE	0.199296	0.6834	0.900721
SNRPF	1.07103	0.627659	0.593889
SNRPG	0.368139	0.860816	0.857445
SNRPGP15	0.368139	0.860816	0.857445
SNRPN	-0.723193	0.621076	0.693997
SNTB2	0.0684967	0.950879	0.971912
SNW1	1.00734	0.49562	0.574718
SNX1	1.9711	0.0655758	0.261361
SNX13	-1.72048	0.121206	0.316121
SNX14	-0.540075	0.566309	0.742617
SNX17	2.01968	0.0624198	0.254817
SNX19	-1.54588	0.452788	0.448487
SNX2	0.444564	0.583556	0.778471
SNX25	-1.32714	0.203524	0.433518
SNX27	1.0767	0.287278	0.525029
SNX4	1.12834	0.303308	0.509119
SNX5	-1.93082	0.260242	0.318918
SNX6	-1.05947	0.495895	0.565296
SNX9	0.753181	0.537915	0.666034
SOAT1	-2.58898	0.379293	0.284776
SOD1	0.487465	0.860465	0.826071
SOD2	-1.30462	0.583615	0.537051
SON	-1.45008	0.0621455	0.359617
SORD	0.322761	0.876125	0.876221
SORL1	-2.27969	0.260467	0.28075
SORT1	-0.441741	0.578566	0.779042
SPAG9	0.973666	0.208081	0.539809
SPATA5L1	-0.307404	0.87285	0.87935
SPCS1	-1.91713	0.180507	0.300443
SPCS2	-1.11796	0.153626	0.484433
SPCS3	1.61139	0.247389	0.372819
SPEN	-0.898565	0.393617	0.585923
SPG20	0.871691	0.311514	0.583118
SPG7	-2.52278	0.0839018	0.187279
SPINT2	-1.56673	0.147836	0.358361
SPNS1	-0.949341	0.362644	0.568137
SPPL2A	0.0271123	0.990481	0.991882
SPPL3	-0.322288	0.805068	0.858236
SPR	0.314134	0.879039	0.879686
SPRYD7	-2.37964	0.277272	0.279011
SPTAN1	-3.82056	0.0806396	0.0595048
SPTBN1	-0.26644	0.616969	0.865405
SPTBN2	0.710247	0.565781	0.685909
SPTLC1	-0.123856	0.897235	0.945447
SPTLC2	-0.593752	0.351512	0.705067
SQLE	-2.32724	0.0458174	0.189046
SQRDL	0.0137564	0.993913	0.996684
SRBD1	-2.89146	0.179647	0.189768
SRC	-2.94923	0.0146715	0.083252
SRCAP	-2.17134	0.180861	0.276016
SREBF2	-1.59012	0.182078	0.360465
SREK1	1.39988	0.513323	0.493858
SREK1IP1	1.00079	0.647632	0.619789
SRGAP1	0.474043	0.821664	0.814053
SRGAP2	0.474043	0.821664	0.814053
SRGAP2B	0.474043	0.821664	0.814053
SRGAP2C	0.474043	0.821664	0.814053
SRL	-2.22241	0.164576	0.257764
SRM	0.65711	0.592188	0.709245
SRP14	-0.667091	0.435143	0.682339
SRP54	-0.236822	0.881658	0.903705
SRP68	1.10658	0.0187899	0.453207
SRP72	0.597309	0.722867	0.751305
SRP9	0.936553	0.690487	0.653926
SRPK1	0.385959	0.421333	0.797022
SRPK2	1.41217	0.459473	0.478743
SRPK3	0.385959	0.421333	0.797022
SRPR	-0.834146	0.301937	0.594717
SRPRB	-1.23278	0.276309	0.476613
SRRD	0.193317	0.793767	0.910741
SRRM1	0.741388	0.442692	0.654092
SRRM2	-1.3869	0.413528	0.469318
SRRT	-1.92191	0.467534	0.385721
SRSF1	-1.19334	0.680631	0.59021
SRSF10	0.511147	0.783313	0.787692
SRSF11	1.63445	0.552392	0.469573
SRSF12	0.511147	0.783313	0.787692
SRSF2	-0.612733	0.791487	0.765028
SRSF3	-0.281972	0.855906	0.882889
SRSF4	0.654044	0.727359	0.737344
SRSF8	-0.612733	0.791487	0.765028
SRSF9	0.212937	0.913822	0.921234
SSB	-1.21798	0.261226	0.478006
SSBP1	1.61624	0.28431	0.379578
SSR1	-0.31063	0.360763	0.835756
SSR3	-0.890026	0.0739536	0.547827
SSR4	0.966618	0.341992	0.563281
SSRP1	0.885114	0.421349	0.594541
ST13	1.22145	0.413811	0.508266
ST13P4	1.22145	0.413811	0.508266
ST13P5	1.22145	0.413811	0.508266
ST7	-0.219347	0.919306	0.921297
ST7L	-0.219347	0.919306	0.921297
STAG2	0.975709	0.153347	0.531589
STARD3	-1.77711	0.345185	0.368046
STARD3NL	-1.14829	0.343826	0.511774
STAT1	1.23265	0.094775	0.435538
STAT2	0.547936	0.771966	0.77404
STAT3	0.481164	0.417788	0.75706
STAT5B	2.65525	0.0371454	0.145368
STAU1	-0.683788	0.621609	0.705332
STBD1	-1.59127	0.36225	0.408861
STEAP2	-1.86796	0.10853	0.291386
STEAP3	-1.88305	0.470611	0.392449
STIM1	0.639213	0.726781	0.741668
STIM2	-1.32058	0.168786	0.423982
STIP1	2.72064	0.170179	0.198413
STK19	-0.63196	0.588127	0.718207
STK26	0.67338	0.749585	0.738768
STK38	0.599004	0.714887	0.748999
STK39	1.19074	0.0877476	0.446769
STMN1	3.121	0.294694	0.210547
STOM	0.0502882	0.972794	0.980409
STOML2	0.831122	0.598053	0.654491
STRAP	0.772913	0.543873	0.656511
STRBP	-2.12176	0.330781	0.313359
STRIP1	0.669469	0.667339	0.717767
STRIP2	0.669469	0.667339	0.717767
STT3A	-0.609295	0.400045	0.702326
STT3B	-1.29473	0.364768	0.478382
STUB1	1.55916	0.237032	0.37936
STX10	-1.29505	0.365274	0.478217
STX12	-0.491293	0.235137	0.741363
STX16	-0.873895	0.264726	0.574794
STX18	-1.7248	0.350862	0.381439
STX2	-0.638079	0.59727	0.71793
STX3	0.331694	0.85329	0.865379
STX4	-1.23185	0.144727	0.446305
STX5	-1.45075	0.0653249	0.359846
STX6	-0.41625	0.834988	0.836532
STX7	-0.484309	0.373883	0.751256
STX8	-1.6774	0.0591734	0.307619
STXBP1	1.05152	0.421185	0.551435
STXBP2	-0.188454	0.921134	0.93273
STXBP3	-0.506521	0.79316	0.794247
SUB1	2.81517	0.164365	0.18662
SUCLA2	-0.774124	0.634149	0.679674
SUCO	-0.76896	0.536152	0.656806
SUGP2	-2.38483	0.172288	0.240373
SUGT1	1.4258	0.298795	0.430198
SULT1A1	1.50623	0.0626626	0.346944
SULT1A2	1.50623	0.0626626	0.346944
SULT1A3	1.50623	0.0626626	0.346944
SULT1A4	1.50623	0.0626626	0.346944
SULT1C4	1.50623	0.0626626	0.346944
SUMF2	8.5294	0.00240163	0
SUMO2	2.38672	0.523402	0.359481
SUMO3	2.38672	0.523402	0.359481
SUMO4	2.38672	0.523402	0.359481
SUN1	-3.36571	0.162719	0.141244
SUN2	-3.70824	0.132738	0.0954963
SUPT16H	0.42262	0.214033	0.769544
SUPT4H1	2.70086	0.2889	0.246242
SUPT5H	0.513171	0.845308	0.813809
SUPT6H	-3.10167	0.0646388	0.110464
SUPV3L1	1.04076	0.13296	0.505889
SURF1	-0.887789	0.410908	0.591669
SURF4	-0.488039	0.361467	0.748841
SURF6	0.958613	0.428094	0.575067
SUV39H2	-1.73533	0.0928112	0.306762
SUZ12	-2.7902	0.143897	0.187048
SV2A	-1.79727	0.264555	0.34207
SVIL	-0.280268	0.680541	0.861149
SVIP	-2.42965	0.114253	0.213745
SWAP70	0.464038	0.640136	0.77731
SYAP1	1.47158	0.425389	0.455624
SYMPK	-0.127704	0.804999	0.939252
SYNCRIP	-0.643188	0.504465	0.69996
SYNE1	-2.49062	0.250926	0.254053
SYNE2	-2.26346	0.487754	0.356266
SYNGR1	-1.98751	0.183352	0.290198
SYNGR2	1.23449	0.501283	0.527166
SYNJ1	0.175246	0.928774	0.936753
SYNJ2	-0.19428	0.819636	0.911384
SYNJ2BP	-0.878075	0.205149	0.568147
SYPL1	-2.12045	0.337621	0.314809
SYT5	-1.52852	0.548899	0.484261
SYVN1	-1.8857	0.162489	0.300011
TACO1	0.0108242	0.995843	0.997226
TAF15	-0.0715742	0.971365	0.975562
TAF2	-0.986661	0.45045	0.569772
TAF5	-0.81118	0.441762	0.627676
TAF6	-1.36563	0.180992	0.414904
TAF6L	-0.425306	0.839172	0.83552
TAGLN2	1.25528	0.231929	0.456672
TAGLN3	1.25528	0.231929	0.456672
TALDO1	0.975505	0.280724	0.550314
TAMM41	0.820572	0.340542	0.605017
TANGO6	0.238545	0.848065	0.895305
TAOK2	-2.19866	0.204433	0.280312
TAP1	-2.60321	0.241075	0.238481
TAP2	-2.52878	0.15991	0.216195
TAPBP	-1.12299	0.304321	0.512135
TAPT1	-2.1072	0.312893	0.312016
TARBP1	0.0545514	0.970435	0.978991
TARDBP	-0.657263	0.606077	0.711388
TARS	1.25942	0.0369542	0.403034
TARS2	0.774738	0.372558	0.630765
TARSL2	1.92703	0.0527245	0.261244
TBC1D1	-0.845056	0.535096	0.633736
TBC1D10A	-0.111569	0.914278	0.95052
TBC1D10B	-0.410499	0.681946	0.807757
TBC1D13	2.13311	0.132457	0.260803
TBC1D15	2.49192	0.141249	0.21593
TBC1D22A	1.15226	0.463926	0.535216
TBC1D23	3.1201	0.176541	0.168211
TBC1D24	-0.0487331	0.945486	0.978547
TBC1D2B	-1.27455	0.424723	0.495305
TBC1D4	2.76549	0.0572173	0.146125
TBC1D5	0.237298	0.852225	0.896612
TBC1D9B	1.68938	0.148778	0.332112
TBCA	1.05671	0.683565	0.622358
TBCB	1.03524	0.494849	0.568448
TBCD	0.477406	0.523476	0.762977
TBCE	-0.113669	0.893548	0.948388
TBK1	1.62316	0.346807	0.393338
TBL2	-0.84947	0.0746449	0.563903
TBL3	0.875703	0.0914293	0.556595
TBP	1.0529	0.585402	0.584828
TBPL1	-0.40268	0.735623	0.816632
TBPL2	1.0529	0.585402	0.584828
TBRG4	1.66569	0.0295606	0.291883
TCAF1	0.915027	0.511545	0.600441
TCEA1	-0.181085	0.898046	0.92919
TCEB1	0.760568	0.554316	0.666151
TCEB2	2.72911	0.114124	0.173923
TCEB3	0.393146	0.590092	0.806653
TCERG1	-0.673918	0.613793	0.708193
TCF25	0.616053	0.756335	0.757011
TCOF1	-0.0671145	0.968927	0.97509
TCP1	0.226508	0.644812	0.886549
TCTN3	0.53207	0.384664	0.733011
TDP1	-0.0588977	0.972873	0.978578
TDRD7	0.528132	0.623959	0.757009
TDRKH	-2.80127	0.0463077	0.133909
TECR	-1.48734	0.100539	0.362356
TEFM	-0.213023	0.918514	0.923169
TELO2	0.876221	0.19829	0.568681
TENM3	-0.951811	0.571486	0.607054
TERF2	-0.995642	0.484921	0.575441
TES	1.56545	0.22018	0.378375
TEX10	-0.561423	0.10249	0.699575
TEX264	-2.21604	0.23408	0.280835
TEX30	0.154367	0.916525	0.938528
TFB1M	0.63409	0.785576	0.760434
TFB2M	-0.226469	0.89748	0.911678
TFCP2	-1.1636	0.349894	0.509169
TFG	1.08721	0.386599	0.535
TFIP11	-0.182173	0.851604	0.920916
TFR2	-0.786865	0.119393	0.589025
TFRC	-0.786865	0.119393	0.589025
TGFBR3	0.425926	0.803618	0.824286
TGOLN2	-0.519977	0.728038	0.772342
THADA	1.4153	0.193612	0.40222
THEM6	-1.18615	0.302006	0.492299
THG1L	-0.325863	0.754801	0.846712
THNSL1	1.4293	0.0875327	0.372366
THOC1	-0.708578	0.108945	0.627471
THOC2	-0.527285	0.346469	0.732093
THOC5	0.812491	0.34048	0.609152
THOP1	-1.11023	0.347011	0.524219
THRAP3	-0.200102	0.918177	0.927863
THUMPD1	-0.0487382	0.958573	0.979194
THUMPD3	0.700095	0.332076	0.655437
TIA1	0.406778	0.789144	0.825192
TIAL1	0.406778	0.789144	0.825192
TIGAR	0.291412	0.873184	0.884115
TIMELESS	0.431142	0.431104	0.774335
TIMM13	1.49042	0.532485	0.483438
TIMM17A	0.258484	0.838113	0.887932
TIMM17B	0.0779743	0.907853	0.965815
TIMM21	-1.05744	0.561718	0.575169
TIMM22	0.847541	0.593515	0.645881
TIMM23	-0.240823	0.732082	0.884377
TIMM23B	-0.240823	0.732082	0.884377
TIMM44	0.804075	0.327267	0.609969
TIMM50	0.0396083	0.926159	0.980739
TIMMDC1	-0.561976	0.480042	0.730398
TIPRL	2.53601	0.0383353	0.163622
TJP2	1.36606	0.145617	0.403801
TK1	1.88396	0.128891	0.291137
TKT	0.53008	0.348558	0.731095
TLDC1	0.212476	0.820209	0.903565
TLE3	-0.374849	0.831178	0.843879
TLK2	-0.475026	0.673547	0.777607
TLN1	-0.480941	0.543042	0.762637
TM2D2	-1.58343	0.315601	0.393209
TM7SF2	-1.63275	0.223895	0.362695
TM7SF3	0.398169	0.797105	0.830779
TM9SF1	-1.14741	0.278878	0.496525
TM9SF2	-0.569017	0.300856	0.711371
TM9SF3	-0.941726	0.317542	0.565963
TM9SF4	-1.47287	0.0420818	0.34653
TMCC1	-0.726784	0.506231	0.670041
TMCC3	-0.929465	0.281922	0.564956
TMCO1	-1.80902	0.415136	0.383013
TMCO3	-1.19838	0.191271	0.465927
TMED1	0.0519921	0.969893	0.97925
TMED10	-0.601295	0.31169	0.697172
TMED2	0.893077	0.139507	0.557904
TMED3	0.575971	0.744351	0.761152
TMED4	-0.36134	0.383662	0.808262
TMED5	0.170391	0.955508	0.945314
TMED7	1.6691	0.00779168	0.283858
TMED9	-0.580446	0.380653	0.712952
TMEM102	0.294576	0.869591	0.882414
TMEM106B	-0.659513	0.729463	0.736486
TMEM106C	-1.16347	0.17081	0.475047
TMEM109	-2.81865	0.322428	0.249849
TMEM11	0.127625	0.95737	0.954857
TMEM115	-0.514573	0.348707	0.736939
TMEM120A	-2.28988	0.0508428	0.204841
TMEM120B	-1.36272	0.615299	0.539333
TMEM126A	-0.515647	0.741516	0.775651
TMEM128	-0.0605383	0.969816	0.976898
TMEM129	-1.69264	0.270275	0.361526
TMEM131	-2.77551	0.0872298	0.165972
TMEM161A	-2.52177	0.227204	0.244019
TMEM163	-1.47885	0.292847	0.414073
TMEM165	-0.0302725	0.964001	0.986539
TMEM167A	0.533982	0.577888	0.749799
TMEM168	-1.00759	0.583934	0.595146
TMEM173	-2.46885	0.12	0.209605
TMEM179B	-0.952376	0.487323	0.585651
TMEM181	-1.20343	0.430308	0.517743
TMEM192	-2.18235	0.133307	0.254478
TMEM194A	-3.14439	0.012256	0.059098
TMEM199	-2.03714	0.139624	0.277113
TMEM2	-1.23668	0.407241	0.50259
TMEM201	-2.96083	0.141026	0.168531
TMEM205	-2.43155	0.18096	0.24004
TMEM206	-1.29936	0.479648	0.507949
TMEM209	-2.93918	0.167821	0.174774
TMEM214	-2.90785	0.282172	0.226306
TMEM222	-0.599853	0.727708	0.752424
TMEM223	-1.36009	0.374225	0.463631
TMEM230	-2.79072	0.291542	0.23976
TMEM237	-1.40607	0.285509	0.432807
TMEM245	-0.859255	0.61738	0.649091
TMEM256	1.15463	0.430557	0.528223
TMEM259	-1.68796	0.166686	0.335986
TMEM261	0.618718	0.818616	0.773707
TMEM30A	-0.535008	0.456421	0.736683
TMEM30B	-0.535008	0.456421	0.736683
TMEM33	-0.070439	0.941004	0.97085
TMEM38B	-0.781197	0.131447	0.594232
TMEM39A	-0.192711	0.877275	0.920561
TMEM39B	-0.405844	0.777188	0.824766
TMEM41A	-1.93651	0.443482	0.378753
TMEM41B	-2.96813	0.148314	0.167797
TMEM43	-1.37187	0.193513	0.416965
TMEM51	-1.54058	0.165518	0.36748
TMEM55A	-0.541119	0.693856	0.76145
TMEM55B	-1.60301	0.451325	0.4379
TMEM57	-2.53757	0.0623677	0.174079
TMEM59	-1.10655	0.409658	0.534795
TMEM63B	-2.89683	0.0864545	0.145293
TMEM65	-0.458473	0.697442	0.786878
TMEM68	-1.36032	0.180535	0.417124
TMEM70	1.85652	0.204242	0.314907
TMEM87A	-0.17294	0.910364	0.933267
TMEM87B	-0.823626	0.550908	0.643954
TMEM9	-0.768415	0.799137	0.737897
TMEM97	-0.716595	0.762501	0.732765
TMPO	-2.1267	0.0749846	0.238544
TMPPE	-0.945936	0.343653	0.565462
TMTC1	-0.837928	0.41502	0.609855
TMTC3	-1.15351	0.418734	0.525619
TMTC4	-0.831189	0.335131	0.599146
TMUB1	-1.99721	0.225529	0.299977
TMUB2	-2.91541	0.0103995	0.0813333
TMX1	-1.34258	0.125005	0.405099
TMX2	-0.597912	0.690762	0.742422
TMX3	-0.60608	0.154228	0.682552
TMX4	-2.21305	0.039098	0.209605
TNFAIP8	-0.920273	0.515514	0.60012
TNFRSF10B	-0.966052	0.216874	0.542233
TNFRSF10D	-2.3245	0.170839	0.249553
TNIK	0.618708	0.741088	0.750064
TNNC1	-2.25331	0.207294	0.268547
TNNI3	-2.45223	0.165904	0.232428
TNPO1	0.895702	0.080718	0.546137
TNPO2	2.25876	0.315286	0.291025
TNPO3	1.88322	0.131051	0.290858
TOE1	0.0933139	0.839664	0.954676
TOMM20	-0.0573769	0.985692	0.981311
TOMM22	0.47166	0.306546	0.753945
TOMM34	1.18243	0.545594	0.550068
TOMM40	-0.277406	0.533985	0.857011
TOMM6	-0.421165	0.870343	0.844533
TOMM7	0.747635	0.597033	0.678962
TOMM70A	-0.970101	0.412539	0.567863
TOP1	-2.57544	0.274445	0.254541
TOP2A	-1.76926	0.060189	0.291048
TOP2B	-2.26521	0.0530218	0.20896
TOP3A	-1.53359	0.202748	0.380435
TOP3B	-1.41644	0.232475	0.414154
TOPBP1	-0.20195	0.899106	0.920906
TOR1A	2.43103	0.17013	0.234296
TOR1AIP1	-2.31788	0.0397093	0.192341
TOR1AIP2	0.222657	0.807672	0.896593
TOR1B	1.39671	0.446333	0.478019
TOR2A	0.352923	0.741393	0.838115
TOR3A	0.0610011	0.96946	0.977118
TP53	0.954462	0.643519	0.630473
TP53BP1	-2.58314	0.217209	0.234366
TP53I11	-1.60876	0.152338	0.347334
TP53RK	-0.327162	0.784108	0.852654
TPBG	-0.231986	0.812849	0.893229
TPI1	0.778877	0.523928	0.654061
TPM3	0.0777133	0.96295	0.971387
TPM4	-0.507037	0.846381	0.815217
TPMT	-1.10384	0.515125	0.557986
TPP2	0.770296	0.409153	0.63778
TPR	-1.06411	0.538338	0.568852
TPRA1	-1.1059	0.173235	0.49153
TPRKB	-0.795521	0.568575	0.655853
TPT1	2.36259	0.203911	0.25376
TRA2A	0.367194	0.931744	0.893248
TRA2B	0.0426728	0.988404	0.986554
TRABD	-1.9189	0.258966	0.319232
TRAF2	1.3164	0.375452	0.477767
TRAF4	-0.960128	0.167436	0.537661
TRAF7	1.15041	0.382959	0.521027
TRAM1	-1.56673	0.253118	0.379443
TRAP1	0.360969	0.609578	0.822329
TRAPPC11	0.536925	0.671287	0.759868
TRAPPC12	0.502099	0.679926	0.770527
TRAPPC13	-0.733425	0.602621	0.685248
TRAPPC3	0.639175	0.692538	0.732611
TRAPPC4	1.43774	0.42421	0.459788
TRAPPC5	0.936658	0.153483	0.541879
TRAPPC6B	1.05275	0.765354	0.667928
TRAPPC8	-1.04885	0.59135	0.58531
TRAPPC9	0.853451	0.424957	0.606835
TRIM24	-1.47274	0.278451	0.410776
TRIM25	0.956298	0.181444	0.541298
TRIM26	0.128089	0.951089	0.951923
TRIM27	-1.1579	0.21853	0.48415
TRIM28	-0.303831	0.539729	0.842251
TRIM33	-0.470041	0.808222	0.811227
TRIM4	-0.414365	0.793936	0.824288
TRIM56	-0.0893021	0.943946	0.964835
TRIM59	-0.661236	0.598173	0.709267
TRIO	-2.59952	0.0929165	0.187746
TRIP12	-0.615947	0.467719	0.708092
TRIP13	1.65969	0.00881349	0.284997
TRMT1	0.468737	0.536486	0.765841
TRMT10C	0.0423222	0.974536	0.981859
TRMT11	0.155265	0.872235	0.934214
TRMT1L	0.463178	0.409432	0.761308
TRMT2A	-1.44207	0.310659	0.428857
TRMT5	0.0154537	0.993322	0.996785
TRMT6	-1.21133	0.480751	0.526934
TRMT61A	-0.178541	0.899571	0.931105
TRMU	0.784932	0.758017	0.717453
TRNT1	-1.58875	0.309194	0.392967
TRO	0.566405	0.619459	0.742862
TROVE2	0.668682	0.176537	0.654249
TRPV6	-1.41364	0.539975	0.50247
TRRAP	-1.04952	0.233705	0.523911
TRUB1	-0.348239	0.860309	0.861539
TRUB2	0.674632	0.700337	0.727181
TSC2	0.950389	0.529847	0.596418
TSEN15	0.835103	0.146657	0.575187
TSEN2	-0.674161	0.715299	0.729729
TSFM	-0.373844	0.759997	0.833683
TSG101	1.42947	0.318567	0.435863
TSN	1.34698	0.106588	0.396258
TSPAN13	-1.43232	0.484157	0.479651
TSPAN14	-1.33791	0.310556	0.455013
TSPAN15	-1.4463	0.281546	0.419534
TSPAN3	0.672068	0.766251	0.742859
TSPAN31	-2.12244	0.260127	0.290593
TSPAN33	-0.306368	0.854331	0.876559
TSPAN6	0.320903	0.780258	0.85572
TSPAN7	0.685314	0.72565	0.729911
TSPYL2	-0.530459	0.521227	0.742688
TSR1	-0.187256	0.789102	0.912278
TSR3	-0.381844	0.813146	0.839875
TST	-0.411505	0.737619	0.814036
TSTA3	0.470779	0.789726	0.806681
TTC1	1.80091	0.250642	0.337465
TTC13	3.44307	0.0564793	0.0713504
TTC17	2.98204	0.0722813	0.128254
TTC19	2.19471	0.0282972	0.204241
TTC27	2.75965	0.120728	0.173891
TTC37	0.294158	0.561306	0.846627
TTC39C	0.605902	0.391506	0.703644
TTC4	-1.07355	0.483071	0.558278
TTC7B	2.82977	0.359514	0.259916
TTF1	-2.25106	0.142933	0.24828
TTF2	1.26983	0.234503	0.45464
TTI1	-0.933948	0.529604	0.599274
TTI2	0.337503	0.829188	0.857778
TTK	0.731893	0.649683	0.696753
TTLL12	1.44157	0.0809273	0.365495
TTN	-0.657672	0.836179	0.774097
TTPAL	-0.892344	0.387678	0.585706
TTYH3	-0.27088	0.904262	0.899298
TUBA1A	1.4864	0.44549	0.456201
TUBA1B	0.238563	0.475602	0.876848
TUBA1C	1.07341	0.227688	0.512221
TUBA3C	1.4864	0.44549	0.456201
TUBA3E	1.4864	0.44549	0.456201
TUBA4B	0.238563	0.475602	0.876848
TUBAL3	0.238563	0.475602	0.876848
TUBB	0.464556	0.617651	0.761901
TUBB1	0.464556	0.617651	0.761901
TUBB2A	0.464556	0.617651	0.761901
TUBB2B	0.464556	0.617651	0.761901
TUBB3	0.464556	0.617651	0.761901
TUBB4A	0.464556	0.617651	0.761901
TUBB4B	0.464556	0.617651	0.761901
TUBB6	0.464556	0.617651	0.761901
TUBB8	0.464556	0.617651	0.761901
TUBG1	0.66081	0.567501	0.70352
TUBG2	0.66081	0.567501	0.70352
TUBGCP2	0.806726	0.133189	0.584795
TUBGCP3	-0.950173	0.6029	0.61791
TUBGCP4	1.22393	0.512252	0.533152
TUBGCP6	-0.406883	0.865292	0.845673
TUFM	-0.0307906	0.979536	0.987201
TUSC2	0.428023	0.7687	0.813928
TVP23B	-1.0182	0.538735	0.580307
TVP23C	-1.0182	0.538735	0.580307
TWF1	0.98666	0.136817	0.525471
TWF2	-0.606811	0.603457	0.729388
TWSG1	1.82185	0.241739	0.332688
TXLNG	0.87279	0.124607	0.562958
TXN	0.816184	0.712914	0.69454
TXNDC12	5.44573	0.0158953	0.00986047
TXNDC15	-1.6557	0.269001	0.369283
TXNDC16	4.81789	0.00384361	0.0100952
TXNDC5	6.97578	0.0120679	0.0109333
TXNL1	0.789323	0.616625	0.670532
TXNL4A	0.0435273	0.980776	0.98276
TXNRD1	0.322797	0.677674	0.842788
TXNRD2	0.322797	0.677674	0.842788
TYK2	1.94334	0.319769	0.334974
TYMS	0.566223	0.257316	0.709453
TYRO3	-0.754983	0.5971	0.677931
TYSND1	0.767278	0.562234	0.666021
TYW1	-1.1478	0.450537	0.533408
TYW1B	-1.1478	0.450537	0.533408
U2AF1	-0.281996	0.807368	0.876952
U2AF1L4	-0.281996	0.807368	0.876952
U2AF2	-0.440078	0.829805	0.826069
U2SURP	0.265008	0.584357	0.864281
UAP1	2.13403	0.109078	0.254459
UBA1	0.464603	0.157004	0.748898
UBA2	0.752179	0.146538	0.609732
UBA3	1.80835	0.125758	0.301994
UBA5	1.55394	0.137779	0.357383
UBA6	2.21597	0.105469	0.238703
UBAC2	-2.44449	0.035186	0.171934
UBAP2L	2.32404	0.221359	0.262454
UBB	-0.379528	0.531902	0.808268
UBC	-0.379528	0.531902	0.808268
UBE2D3	1.64074	0.0359786	0.303503
UBE2E1	1.1795	0.605113	0.565299
UBE2E3	-0.17916	0.876513	0.926089
UBE2J1	-1.22663	0.422676	0.508875
UBE2J2	-0.355635	0.766149	0.839853
UBE2K	0.279332	0.837092	0.880625
UBE2L3	1.09985	0.646323	0.594596
UBE2M	1.14438	0.488661	0.54248
UBE2N	0.988251	0.56629	0.59505
UBE2NL	0.988251	0.56629	0.59505
UBE2O	1.08653	0.088082	0.480258
UBE2Q1	0.122206	0.937868	0.950563
UBE2S	0.706127	0.483341	0.673705
UBE2V1	0.509908	0.807188	0.797667
UBE2Z	0.379109	0.748113	0.828244
UBE3A	1.89483	0.027649	0.254836
UBE3C	1.9177	0.23458	0.314553
UBE3D	1.10022	0.48168	0.551658
UBE4A	1.44971	0.334508	0.434907
UBE4B	0.950851	0.558594	0.601198
UBIAD1	-2.65963	0.0787439	0.170962
UBLCP1	1.0286	0.182332	0.519926
UBR1	0.806195	0.506982	0.641142
UBR2	0.520719	0.741479	0.773136
UBR4	0.0731503	0.928708	0.968869
UBR5	0.376537	0.818068	0.842087
UBTD1	-0.781658	0.552552	0.656107
UBTF	-3.51616	0.0133124	0.0350244
UBXN4	-1.34642	0.0331158	0.377987
UBXN8	-1.97854	0.261294	0.313853
UCHL1	1.02022	0.369847	0.550984
UCHL5	-1.445	0.149537	0.382116
UCK2	0.0058705	0.998068	0.998304
UCKL1	1.86156	0.0746076	0.284286
UFC1	-0.236009	0.893582	0.908187
UFL1	1.17028	0.12497	0.460146
UFM1	0.62266	0.792548	0.763306
UFSP2	1.28149	0.326007	0.47363
UGDH	1.91122	0.10021	0.283377
UGGT1	3.95123	0.000888392	0.0148772
UGGT2	4.43942	0.00754902	0.0154182
UGP2	-2.04608	0.329148	0.318583
UGT8	-2.23007	0.278073	0.289467
UHRF1	-2.40689	0.100808	0.209361
ULBP2	-0.8189	0.689889	0.682837
ULBP3	-0.35204	0.738212	0.838244
ULK3	1.08256	0.459509	0.551356
UMPS	-0.533324	0.809287	0.790052
UNC45A	1.66215	0.0962586	0.319091
UNC50	-1.65308	0.269185	0.369958
UNC5B	-0.189996	0.921607	0.932224
UNC93B1	-1.44287	0.128307	0.379844
UNG	1.22506	0.441264	0.514396
UPF1	-0.347783	0.73184	0.838824
UPF2	0.0395069	0.987114	0.986632
UQCC1	0.14994	0.942488	0.945789
UQCR10	1.01071	0.486373	0.570463
UQCR11	0.101654	0.973246	0.968927
UQCRC1	-2.10204	0.116311	0.260034
UQCRC2	-0.279619	0.858563	0.884211
UQCRFS1	-0.915317	0.70751	0.666058
UQCRFS1P1	-0.915317	0.70751	0.666058
UQCRQ	-0.696594	0.28698	0.654049
URB1	-0.721713	0.426524	0.656577
URB2	0.0186625	0.97513	0.992697
URGCP	1.57805	0.322331	0.395031
UROD	0.00739924	0.993969	0.997804
USE1	-0.660936	0.627213	0.714296
USMG5	-0.508412	0.454361	0.74641
USO1	2.08632	0.0741007	0.247404
USP10	1.45747	0.108378	0.37114
USP11	2.11991	0.137265	0.262264
USP14	0.548942	0.532385	0.737729
USP19	0.751829	0.728811	0.714878
USP22	-0.463309	0.789281	0.807388
USP24	0.239883	0.839097	0.893166
USP27X	-0.463309	0.789281	0.807388
USP28	1.16773	0.548668	0.552384
USP3	-0.481207	0.613215	0.76996
USP30	-1.87764	0.347245	0.355285
USP33	1.31295	0.342779	0.469381
USP34	-0.667995	0.725747	0.732671
USP36	-1.53371	0.474078	0.456038
USP39	-0.651302	0.308786	0.67558
USP47	0.523999	0.792964	0.787001
USP48	1.22969	0.25663	0.472692
USP5	-0.820624	0.587922	0.654292
USP51	-0.463309	0.789281	0.807388
USP54	-0.175281	0.933176	0.938297
USP7	0.620413	0.147071	0.675659
USP8	1.07149	0.397452	0.541499
USP9X	1.53647	0.157739	0.364972
UTP15	-0.786727	0.198981	0.598923
UTP18	-1.89619	0.216173	0.314265
UTP20	-2.60762	0.0600965	0.167844
UTP3	-2.24753	0.295805	0.291498
UTP6	-0.0385351	0.945906	0.981358
UTRN	-1.8975	0.328095	0.346283
UTY	-0.198413	0.933807	0.933985
UXS1	1.94889	0.207791	0.30157
VAC14	0.804304	0.633412	0.670828
VAMP1	-0.216528	0.678489	0.892739
VAMP2	-0.917431	0.203213	0.557782
VAMP3	-0.216528	0.678489	0.892739
VAMP4	-1.23039	0.246915	0.469023
VAMP7	-0.661152	0.537442	0.698378
VAMP8	-1.34348	0.1858	0.42154
VANGL1	-0.702028	0.678364	0.713262
VANGL2	-1.29902	0.173051	0.43465
VAPA	-1.23521	0.192715	0.454961
VAPB	-2.32673	0.0169792	0.172239
VARS	-0.295122	0.46234	0.843325
VARS2	-2.08071	0.207259	0.287368
VAT1	0.954419	0.113504	0.532707
VAV2	-0.460646	0.805366	0.813306
VBP1	0.407937	0.788079	0.824926
VCL	-0.513406	0.581702	0.756773
VCP	0.460799	0.578701	0.772623
VDAC1	-0.647116	0.225137	0.670164
VDAC2	-0.337349	0.741142	0.842024
VDAC3	-0.156536	0.803685	0.930522
VEZT	-1.8118	0.502761	0.419763
VIM	-0.249322	0.868227	0.895563
VIMP	-0.0529798	0.983952	0.981187
VIPAS39	0.426209	0.733691	0.807556
VKORC1	-0.855513	0.141275	0.568471
VKORC1L1	-2.56193	0.0913514	0.190458
VMA21	3.4982	0.117741	0.106593
VMP1	-1.97746	0.375567	0.346627
VPRBP	1.82844	0.213341	0.318376
VPS11	1.62628	0.338064	0.392386
VPS13A	-0.318272	0.851801	0.871099
VPS13C	-0.392828	0.757633	0.824525
VPS13D	-2.10887	0.136318	0.2631
VPS16	0.709514	0.680196	0.711253
VPS18	2.02926	0.0935848	0.262502
VPS25	0.440127	0.47001	0.772924
VPS26A	2.13889	0.0477333	0.228564
VPS26B	2.14014	0.0989059	0.246552
VPS29	0.590826	0.706386	0.749209
VPS33A	1.78088	0.2398	0.33732
VPS33B	1.09239	0.240254	0.508541
VPS35	1.71609	0.00771789	0.278902
VPS36	-0.351872	0.870833	0.865257
VPS39	-0.386013	0.737338	0.824693
VPS41	0.11592	0.912417	0.949312
VPS45	1.40722	0.17233	0.3968
VPS4B	-0.915754	0.688336	0.655711
VPS51	1.30924	0.11228	0.413729
VPS52	1.08261	0.518771	0.564991
VPS53	1.90254	0.199763	0.308403
VRK1	-0.761672	0.0679893	0.593483
VRK2	-1.88929	0.129927	0.289479
VRK3	-1.52871	0.238084	0.385384
VTA1	0.812613	0.498051	0.636935
VTI1A	-1.19533	0.241638	0.478095
VTI1B	-1.98872	0.117832	0.278061
VWA8	-0.468523	0.721148	0.787005
VWA9	1.95214	0.172905	0.291473
WAPAL	1.56243	0.302718	0.393008
WARS	1.17644	0.153227	0.463558
WARS2	-0.639344	0.816336	0.769722
WBSCR16	-0.935407	0.544483	0.603018
WBSCR22	-1.73143	0.300632	0.36259
WDFY1	0.830189	0.565349	0.644677
WDHD1	-1.42687	0.253879	0.418125
WDR1	0.983206	0.452755	0.571215
WDR11	1.31636	0.221556	0.439942
WDR12	-0.126359	0.919176	0.945949
WDR13	-0.689942	0.6877	0.718318
WDR18	1.7914	0.0975974	0.29493
WDR26	1.4082	0.54759	0.507644
WDR3	-0.365288	0.301482	0.80495
WDR34	-0.747406	0.284371	0.630856
WDR36	-0.456553	0.382363	0.763142
WDR4	0.0557839	0.977481	0.979768
WDR41	2.70678	0.0601984	0.157692
WDR43	0.194359	0.681763	0.903651
WDR44	0.0866741	0.966965	0.969702
WDR45B	0.088658	0.952835	0.96617
WDR46	-3.14488	0.0880062	0.119625
WDR48	-0.622208	0.403523	0.697129
WDR5	-1.2489	0.474608	0.517483
WDR54	1.13105	0.385328	0.525148
WDR59	-1.07415	0.176135	0.502294
WDR6	1.82149	0.0684323	0.28563
WDR61	0.579194	0.424866	0.718088
WDR62	1.65236	0.304625	0.381043
WDR7	0.431167	0.786685	0.816663
WDR75	1.09424	0.161108	0.492827
WDR82	-2.17651	0.252507	0.288579
WDR91	1.51425	0.61233	0.515832
WDR92	0.350937	0.783143	0.841523
WFS1	-2.2697	0.216982	0.269768
WHSC1	-1.71332	0.322538	0.373233
WHSC1L1	-0.906384	0.472706	0.596443
WIPI2	1.7296	0.132503	0.317248
WLS	-2.94008	0.112333	0.158316
WNK1	0.307421	0.870767	0.880292
WNK4	0.307421	0.870767	0.880292
WRAP73	2.75594	0.14642	0.189233
WRB	0.293646	0.914687	0.897696
WRN	-0.348961	0.637802	0.829015
WRNIP1	0.439074	0.673287	0.791507
XAB2	-0.386898	0.622716	0.810925
XPC	-3.13465	0.101035	0.127517
XPNPEP1	1.84798	0.037271	0.275479
XPO1	0.779016	0.0748091	0.585436
XPO4	0.322059	0.90514	0.887053
XPO5	1.09201	0.0493521	0.469262
XPO6	0.922441	0.378076	0.574752
XPO7	0.957108	0.0720461	0.525324
XPOT	2.04361	0.00962222	0.211222
XPR1	-1.77269	0.488904	0.420655
XRCC1	-0.750803	0.291581	0.631078
XRCC3	1.11581	0.580491	0.56898
XRCC5	1.05626	0.10946	0.494354
XRCC6	-0.0393184	0.934263	0.981407
XRN1	0.924118	0.676819	0.651302
XRN2	-0.500905	0.436445	0.74919
XXYLT1	-1.12048	0.398788	0.531273
XYLT2	-0.460651	0.685061	0.784523
YARS	1.49606	0.0658325	0.347523
YARS2	0.753144	0.0850172	0.599257
YBEY	1.31038	0.607542	0.543951
YBX1	1.11927	0.341617	0.520982
YBX2	1.11927	0.341617	0.520982
YBX3	-1.58799	0.478121	0.449684
YES1	-2.62377	0.129085	0.189674
YIF1A	-2.43032	0.17189	0.236062
YIF1B	-1.40875	0.515728	0.494585
YIPF2	-3.97112	0.0288337	0.0289577
YIPF3	-1.35572	0.147774	0.408883
YIPF4	-0.303738	0.295777	0.837454
YIPF5	-1.35341	0.602128	0.535268
YIPF6	-1.2082	0.435424	0.517654
YKT6	0.02598	0.976963	0.988933
YLPM1	-1.01806	0.285535	0.537332
YME1L1	-0.966144	0.149314	0.534703
YTHDC1	-0.545866	0.696096	0.761108
YTHDC2	0.161018	0.915177	0.938526
YTHDF2	0.313704	0.889416	0.882768
YTHDF3	0.902349	0.457655	0.595663
YWHAB	1.47682	0.037355	0.341896
YWHAE	0.977028	0.118886	0.525747
YWHAG	1.13383	0.143243	0.478597
YWHAH	1.96639	0.0947612	0.281392
YWHAQ	1.57883	0.0427876	0.3192
YWHAZ	1.8385	0.0147238	0.256009
ZBED1	0.956234	0.492286	0.585751
ZBTB10	-0.824948	0.457758	0.625855
ZBTB33	0.135224	0.92712	0.945249
ZC3H13	-0.659367	0.754147	0.742518
ZC3H18	0.567883	0.635998	0.7424
ZC3H7A	0.943303	0.466325	0.584853
ZC3H7B	0.659499	0.749642	0.742427
ZC3HAV1	-0.52487	0.17294	0.723535
ZC3HC1	-1.82046	0.0827917	0.291159
ZCCHC10	-1.0546	0.546113	0.574741
ZCCHC11	-1.99244	0.160927	0.286929
ZCCHC17	1.28362	0.613551	0.551596
ZCCHC3	1.07044	0.497981	0.563305
ZCCHC6	-1.23294	0.429052	0.508581
ZDHHC13	-1.51535	0.417533	0.442638
ZDHHC17	-0.0799882	0.965615	0.971533
ZDHHC2	-0.820696	0.614376	0.657025
ZDHHC20	-0.387948	0.773887	0.829892
ZDHHC3	0.251724	0.921021	0.912156
ZDHHC5	-1.68485	0.352271	0.384332
ZDHHC6	-1.90608	0.104935	0.284013
ZFC3H1	-0.124387	0.942446	0.950705
ZFPL1	-1.109	0.392977	0.53209
ZFR	-1.64608	0.00944121	0.288904
ZFYVE16	1.21268	0.520886	0.535679
ZMPSTE24	-1.1589	0.0783303	0.455314
ZMYM1	0.212401	0.88742	0.913579
ZMYM2	-2.05707	0.217896	0.290116
ZMYM3	-1.03388	0.552555	0.579935
ZMYM4	-2.04285	0.133205	0.279431
ZNF106	0.240879	0.90963	0.911229
ZNF280B	-1.10946	0.386369	0.530619
ZNF280C	-1.10946	0.386369	0.530619
ZNF280D	-1.10946	0.386369	0.530619
ZNF292	0.021829	0.994222	0.995539
ZNF512	-1.5859	0.26788	0.379339
ZNF598	-2.54738	0.13013	0.204164
ZW10	0.441396	0.530784	0.775344
ZWILCH	2.1533	0.0453893	0.220952
ZYG11B	1.69655	0.203774	0.346468
ZZEF1	-1.13124	0.578214	0.567558

### Sheet: Signal-BirA
Gene Symbol	log2FC	P-value	Adjusted P-value
AAAS	-0.084404	0.82481	0.960825
AACS	-0.170462	0.903731	0.937677
AAR2	1.22601	0.186905	0.486544
AARS	-0.634438	0.225578	0.699574
AARS2	-1.34771	0.139514	0.439898
AARSD1	0.283642	0.872968	0.896619
AASDHPPT	-0.581258	0.760068	0.776042
AASS	-0.418023	0.829644	0.840672
AATF	0.964241	0.644873	0.671161
ABAT	-2.38306	0.260143	0.306918
ABCA3	1.5089	0.248062	0.429821
ABCB1	0.55467	0.434994	0.74532
ABCB10	0.788814	0.0417568	0.621755
ABCB11	-0.0342658	0.980535	0.985408
ABCB6	0.899851	0.25431	0.612427
ABCB7	0.688444	0.0614366	0.670925
ABCB8	0.804811	0.535752	0.684079
ABCB9	0.55467	0.434994	0.74532
ABCC1	0.572963	0.257826	0.724173
ABCC10	-0.0752249	0.960331	0.972631
ABCC4	0.18101	0.708616	0.918674
ABCC5	0.150474	0.925691	0.944095
ABCD3	0.50982	0.234669	0.749544
ABCD4	0.746962	0.569562	0.698766
ABCE1	0.353317	0.183583	0.813965
ABCF1	-0.132919	0.860684	0.944106
ABCF2	0.305655	0.536898	0.851092
ABCF3	-0.771097	0.565882	0.693812
ABCG2	-2.39096	0.281358	0.311296
ABHD12	-0.148539	0.915819	0.944137
ABHD16A	-0.344563	0.674829	0.840561
ABHD17A	-0.0727297	0.979981	0.97628
ABHD17B	1.93754	0.108906	0.316534
ABHD3	0.0705833	0.95353	0.973451
ABHD6	-2.05119	0.145809	0.313387
ABL1	-0.00601196	0.996908	0.997302
ABL2	1.20326	0.444787	0.553459
ABR	1.0319	0.436204	0.598346
ABT1	-1.92882	0.047955	0.300744
ACAA1	0.311731	0.821332	0.874808
ACAA2	-1.55632	0.504523	0.494315
ACACA	-0.182181	0.70592	0.919758
ACAD11	0.490751	0.668661	0.787463
ACAD9	1.28737	0.131688	0.451848
ACADL	-3.27082	0.204773	0.224569
ACADM	-3.42619	0.0266039	0.139878
ACADS	-0.462849	0.695984	0.802013
ACADVL	-0.27245	0.792632	0.886934
ACAP2	0.746108	0.567808	0.699289
ACAT1	-1.65435	0.148378	0.36835
ACAT2	-0.453964	0.661838	0.800896
ACBD3	0.471248	0.852325	0.836005
ACBD4	0.993619	0.379246	0.598422
ACBD5	0.993619	0.379246	0.598422
ACIN1	1.93158	0.486699	0.42974
ACLY	0.0256869	0.905314	0.986202
ACO1	-0.627572	0.735445	0.757586
ACO2	-4.56163	0.0136744	0.0444762
ACOT1	-1.40728	0.254517	0.450958
ACOT2	-1.40728	0.254517	0.450958
ACOT7	-1.5376	0.265881	0.42946
ACOT8	-1.75845	0.352507	0.405891
ACOT9	-0.350431	0.798497	0.855172
ACOX1	-0.318744	0.740716	0.85725
ACP2	0.527104	0.691302	0.777285
ACSF2	0.191698	0.911486	0.932342
ACSF3	0.750289	0.468983	0.694088
ACSL1	0.950003	0.32198	0.601704
ACSL3	0.128057	0.738658	0.941914
ACSL4	0.191623	0.510008	0.910443
ACSL5	0.950003	0.32198	0.601704
ACSS1	-1.1989	0.508064	0.573625
ACTB	-0.812351	0.0488996	0.613596
ACTC1	-1.28359	0.158296	0.461731
ACTG1	-0.752113	0.0633689	0.643318
ACTL6A	-2.8909	0.0682055	0.209565
ACTL6B	-2.8909	0.0682055	0.209565
ACTN1	-0.413225	0.193681	0.786958
ACTN2	-5.15569	0.0516411	0.0533913
ACTN4	-0.348126	0.312893	0.819853
ACTR10	0.151097	0.857258	0.937187
ACTR1A	-0.667813	0.554901	0.718411
ACTR1B	-0.558893	0.527361	0.750919
ACTR2	0.898579	0.127757	0.595907
ACTR3	-0.545808	0.201163	0.730856
ACTR3B	-0.545808	0.201163	0.730856
ACTR3C	-0.545808	0.201163	0.730856
ADAM10	-0.166325	0.744807	0.927751
ADAM15	1.42448	0.225976	0.439625
ADAM17	0.499219	0.840413	0.821586
ADAM22	0.188112	0.89788	0.931109
ADAM9	0.140425	0.84419	0.941282
ADAMTS1	0.80471	0.453153	0.672218
ADAMTS15	0.80471	0.453153	0.672218
ADAR	-0.731681	0.0592781	0.65098
ADARB1	-1.74332	0.21304	0.367934
ADCK3	-0.158565	0.820675	0.933942
ADCK4	-0.717503	0.60939	0.711467
ADCY3	-0.220886	0.918406	0.926731
ADCY5	0.608849	0.66449	0.752571
ADCY6	0.608849	0.66449	0.752571
ADCY9	0.892925	0.605785	0.67634
ADD1	-0.72343	0.19994	0.671281
ADD3	-0.885067	0.494357	0.653969
ADH5	-1.47715	0.281446	0.440425
ADIPOR1	0.61095	0.74448	0.764041
ADIPOR2	0.891743	0.608306	0.677728
ADK	-0.828978	0.409376	0.656453
ADNP	-0.134411	0.955611	0.957434
ADPGK	-0.696662	0.367436	0.694966
ADRBK1	0.85596	0.141511	0.614336
ADRBK2	0.85596	0.141511	0.614336
ADRM1	-0.731716	0.588548	0.706822
ADSL	0.0953242	0.829777	0.957958
ADSS	-0.207866	0.769543	0.910452
ADSSL1	-0.207866	0.769543	0.910452
AFF4	-1.19653	0.39799	0.544682
AFG3L2	0.486874	0.27787	0.755195
AFTPH	-0.0517235	0.947764	0.976858
AGAP1	1.52706	0.280634	0.430048
AGAP3	1.52706	0.280634	0.430048
AGFG1	1.24854	0.452987	0.546342
AGK	0.609302	0.0693007	0.698047
AGL	0.154699	0.776444	0.933544
AGO1	-0.40395	0.74964	0.826745
AGO2	0.915099	0.399741	0.623814
AGPAT1	0.384989	0.522109	0.811421
AGPAT2	1.0751	0.502785	0.600928
AGPAT3	0.3663	0.698199	0.836404
AGPAT4	1.15668	0.282707	0.533149
AGPAT5	1.29508	0.374398	0.516126
AGPAT6	-0.174068	0.729528	0.922623
AGPAT9	0.705658	0.260506	0.683715
AGPS	-0.171886	0.718491	0.92322
AGRN	-0.570436	0.544815	0.749891
AGTPBP1	2.67834	0.160402	0.257139
AGTRAP	0.43492	0.484735	0.791774
AHCTF1	1.69874	0.369044	0.426729
AHCY	-0.520347	0.159222	0.742396
AHCYL1	-1.01843	0.185076	0.557451
AHCYL2	-1.37393	0.184682	0.443248
AHNAK	4.73925	0.199774	0.14461
AHSA1	0.180336	0.636681	0.91837
AIFM1	-1.05022	0.0410051	0.517769
AIMP1	0.734181	0.552291	0.699376
AIMP2	0.875041	0.235452	0.618551
AIP	1.56619	0.147703	0.391291
AK2	0.29739	0.54666	0.855306
AK3	-1.0344	0.690528	0.670705
AK4	-1.58066	0.397571	0.450942
AK6	0.322558	0.872111	0.887302
AKAP1	0.500978	0.453396	0.760532
AKAP11	2.42857	0.144244	0.271443
AKAP12	0.256001	0.886074	0.909472
AKAP13	-1.85834	0.117863	0.326351
AKAP17A	0.0210425	0.980713	0.989088
AKAP9	1.54064	0.341617	0.442677
AKR1A1	-0.932601	0.537938	0.649949
AKR1B1	-0.0529655	0.980225	0.980553
AKR1B15	-0.0529655	0.980225	0.980553
AKR7A2	-1.60764	0.173901	0.387572
AKR7A3	-1.60764	0.173901	0.387572
AKR7L	-1.60764	0.173901	0.387572
AKT1	0.10917	0.919302	0.957214
AKT2	1.12205	0.471458	0.583795
AKTIP	0.358862	0.838329	0.860534
ALCAM	0.248328	0.714248	0.889917
ALDH16A1	0.355127	0.748467	0.843561
ALDH18A1	-0.427751	0.494047	0.795604
ALDH1A2	-0.87831	0.163806	0.604506
ALDH1A3	-0.87831	0.163806	0.604506
ALDH1B1	0.00205517	0.998769	0.999566
ALDH2	-1.35759	0.161379	0.441009
ALDH3A2	0.19366	0.605594	0.91062
ALDH3B2	0.19366	0.605594	0.91062
ALDH4A1	-0.783708	0.728876	0.724677
ALDH5A1	-1.16111	0.200573	0.515594
ALDH6A1	-1.77445	0.278082	0.387395
ALDH7A1	-0.686453	0.494821	0.706555
ALDH9A1	-2.17617	0.153328	0.29999
ALDOA	0.619645	0.645651	0.747232
ALDOC	0.418831	0.867256	0.854827
ALG1	1.49025	0.272177	0.437016
ALG10	0.137299	0.923119	0.949593
ALG10B	0.137299	0.923119	0.949593
ALG11	1.84819	0.203941	0.345545
ALG14	0.0103273	0.995187	0.995815
ALG1L	1.49025	0.272177	0.437016
ALG3	-0.360222	0.450774	0.818686
ALG5	0.03674	0.9475	0.981297
ALG6	1.89207	0.238572	0.350869
ALG8	0.167387	0.937465	0.944751
ALG9	0.371284	0.770143	0.841482
ALKBH2	-0.94461	0.688485	0.689309
ALMS1	3.35094	0.346644	0.260078
ALPP	-8.01278	0.120402	0.0338065
ALYREF	-2.80356	0.20061	0.260213
AMFR	0.421066	0.237769	0.785776
AMMECR1L	0.118243	0.907028	0.952578
AMPD2	0.579891	0.745421	0.771502
ANAPC1	0.276598	0.815362	0.888434
ANAPC2	-1.67448	0.336368	0.422412
ANAPC4	0.909405	0.609263	0.673087
ANAPC5	0.148515	0.873035	0.940742
ANAPC7	-0.501482	0.587163	0.770324
ANGEL1	-1.34694	0.442996	0.519427
ANK2	3.9984	0.172468	0.173176
ANK3	-0.486754	0.464829	0.765595
ANKFY1	0.385504	0.828411	0.849898
ANKHD1	4.54361	0.103145	0.1201
ANKLE2	0.702739	0.292465	0.688981
ANKRD17	1.6889	0.227581	0.387175
ANKRD28	-0.33076	0.80234	0.862629
ANKRD46	-0.0783161	0.973964	0.973032
ANKRD52	0.396236	0.885462	0.866803
ANLN	0.429803	0.825124	0.837106
ANO10	-1.27271	0.267386	0.489641
ANO6	0.961291	0.590824	0.654093
ANP32A	-0.800827	0.602383	0.693473
ANP32B	-1.67451	0.282954	0.400557
ANP32C	-0.800827	0.602383	0.693473
ANP32E	-0.0863406	0.937321	0.966041
ANTXR1	-0.551289	0.672636	0.765047
ANXA1	1.08571	0.534174	0.60802
ANXA11	-1.19355	0.35646	0.535819
ANXA2	-0.208644	0.521374	0.905039
ANXA2P2	-0.208644	0.521374	0.905039
ANXA4	-2.20107	0.162684	0.300957
ANXA5	-0.50752	0.287264	0.752521
ANXA6	-1.83921	0.0528346	0.315763
ANXA7	-1.05533	0.362507	0.578995
AP1AR	0.754311	0.645397	0.711531
AP1B1	0.165341	0.656477	0.924382
AP1G1	1.19777	0.267018	0.518441
AP1G2	0.455201	0.753237	0.810503
AP1M1	1.11243	0.0216588	0.477359
AP1M2	1.11243	0.0216588	0.477359
AP1S1	0.000155131	0.99978	0.999758
AP1S2	0.0168082	0.989239	0.991391
AP2A1	-0.00731309	0.990165	0.996178
AP2A2	-0.283187	0.65631	0.866807
AP2B1	0.639373	0.130069	0.693458
AP2M1	0.115738	0.725098	0.947539
AP2S1	0.997842	0.45721	0.613268
AP3B1	1.39086	0.132215	0.429428
AP3D1	0.245553	0.679404	0.889733
AP3M1	0.402563	0.362495	0.800344
AP3M2	-0.764212	0.551003	0.693286
AP3S1	0.212666	0.794687	0.910103
APAF1	-0.0492423	0.967003	0.97883
APBB1	4.8553	0.132054	0.118488
APC	2.12212	0.0566817	0.275846
APEH	-0.480039	0.790466	0.809929
APEX1	-0.445567	0.442206	0.784771
API5	-0.0132608	0.97976	0.992482
APLP2	0.889357	0.592729	0.673388
APMAP	-0.377058	0.376979	0.809176
APOA1BP	0.178196	0.767625	0.922064
APOB	-0.803244	0.750814	0.727516
APOBEC3C	1.13329	0.30214	0.542185
APOO	0.177203	0.845052	0.928296
APOOL	-0.0306377	0.985198	0.985571
APP	0.021259	0.984075	0.989465
APRT	0.0493215	0.98524	0.98252
APTX	-0.568022	0.824154	0.802129
AQR	0.605234	0.703495	0.755466
ARAF	0.619046	0.659381	0.74986
ARAP1	0.263192	0.751096	0.88727
ARCN1	-1.08312	0.191841	0.536215
ARF1	0.625397	0.0228504	0.692348
ARF3	0.625397	0.0228504	0.692348
ARF4	0.618818	0.312964	0.711597
ARF5	0.825122	0.0301342	0.603224
ARF6	1.36175	0.26801	0.466124
ARFGAP1	0.694674	0.60333	0.71786
ARFGAP2	0.730746	0.735379	0.742117
ARFGAP3	-0.22551	0.894365	0.919582
ARFGEF1	0.944016	0.615097	0.664834
ARFGEF2	-0.85904	0.43812	0.650696
ARFGEF3	2.16468	0.164044	0.304654
ARFIP1	-0.532112	0.794766	0.801707
ARFIP2	-0.0116259	0.995898	0.996207
ARFRP1	-0.620922	0.657553	0.749912
ARHGAP1	0.932073	0.089296	0.573183
ARHGAP17	-0.448369	0.787136	0.818953
ARHGAP21	1.49048	0.235516	0.428909
ARHGAP22	-0.444033	0.761466	0.81399
ARHGAP35	1.36056	0.236241	0.457305
ARHGAP5	0.030558	0.988357	0.987212
ARHGAP8	1.08373	0.412432	0.582587
ARHGDIA	-0.754835	0.123123	0.650073
ARHGEF1	0.117337	0.905209	0.952706
ARHGEF10	0.502261	0.735903	0.794798
ARHGEF16	-2.11751	0.221695	0.31587
ARHGEF18	0.132105	0.930324	0.952476
ARHGEF2	-0.36648	0.549256	0.821565
ARID1A	-0.735032	0.470193	0.694796
ARID1B	-1.12853	0.235069	0.532183
ARID2	0.0655855	0.967394	0.974096
ARID3B	0.164935	0.918401	0.941468
ARIH1	1.11874	0.336768	0.551665
ARIH2	-0.811152	0.504217	0.677424
ARL1	0.959414	0.17192	0.579512
ARL13B	-0.136621	0.938717	0.952654
ARL15	0.97954	0.273934	0.588799
ARL6	0.501388	0.724028	0.793366
ARL6IP1	1.44443	0.537589	0.533037
ARL6IP4	-0.0991103	0.975131	0.971691
ARL6IP5	0.302421	0.718537	0.863072
ARL6IP6	-1.2768	0.297208	0.499103
ARL8A	1.96389	0.221282	0.329887
ARL8B	1.11022	0.0515941	0.492806
ARMC1	-1.00023	0.51849	0.623073
ARMC10	1.83757	0.253969	0.364798
ARMC5	0.0125742	0.989226	0.993832
ARMC6	0.287015	0.872467	0.895582
ARMC8	0.674729	0.487898	0.708431
ARMC9	1.05127	0.565101	0.622223
ARMCX2	0.22211	0.898722	0.919299
ARMCX3	0.995145	0.0358035	0.534461
ARMT1	1.65647	0.112915	0.362551
ARPC1A	-0.445132	0.759715	0.813965
ARPC1B	-2.40775	0.299909	0.315057
ARPC2	-0.34132	0.888802	0.88802
ARPC3	-0.0557575	0.978666	0.978524
ARPC4	0.155937	0.847	0.936872
ARPC5	-0.805008	0.78099	0.742482
ARRB1	-1.55193	0.135485	0.39172
ARRB2	-1.55193	0.135485	0.39172
ARV1	-0.301664	0.858071	0.887908
ASAH1	0.867286	0.645348	0.694282
ASB3	1.17701	0.170116	0.501138
ASB6	0.873495	0.548243	0.669217
ASCC1	-1.8808	0.132719	0.32455
ASCC2	0.273033	0.855117	0.895715
ASCC3	0.443024	0.736219	0.810148
ASIC1	-0.77737	0.534491	0.693824
ASNA1	0.812314	0.618648	0.693549
ASNS	0.792431	0.107967	0.628215
ASPH	0.42052	0.431519	0.795047
ASPM	-0.687078	0.762598	0.751641
ASPSCR1	2.58242	0.148011	0.264604
ASS1	-0.990857	0.59167	0.648688
ATAD1	1.17522	0.108143	0.485556
ATAD2	-3.06081	0.0695642	0.19761
ATAD2B	-1.23165	0.285074	0.51089
ATAD3A	-0.0985711	0.900722	0.958252
ATAD3B	-0.114338	0.915312	0.953959
ATAD5	-0.71238	0.695732	0.729772
ATE1	0.104544	0.955791	0.963583
ATF6B	0.374703	0.870838	0.867303
ATG2A	0.264185	0.893559	0.909355
ATG2B	1.81232	0.376196	0.403304
ATG3	0.155221	0.763201	0.932267
ATG4B	0.216111	0.862621	0.915817
ATG5	-0.159298	0.917013	0.940562
ATG7	1.69127	0.142648	0.361057
ATG9A	1.15234	0.293875	0.534296
ATIC	-0.597719	0.531925	0.74113
ATL1	-1.1022	0.500771	0.596996
ATL2	-0.122393	0.792604	0.944163
ATL3	0.00621096	0.997715	0.997231
ATM	-0.559829	0.621168	0.755613
ATP11A	0.714317	0.653677	0.719285
ATP11B	0.188077	0.914315	0.934659
ATP11C	0.0129286	0.934966	0.991776
ATP12A	0.295308	0.511499	0.855141
ATP13A1	0.592766	0.292148	0.717221
ATP13A2	-0.91513	0.641604	0.679328
ATP13A3	0.912422	0.467028	0.64185
ATP1A1	0.295308	0.511499	0.855141
ATP1A3	-0.475761	0.771967	0.807332
ATP1B1	0.516954	0.400063	0.752023
ATP1B3	0.38437	0.29727	0.804818
ATP2A1	0.403254	0.368084	0.800788
ATP2A2	0.403254	0.368084	0.800788
ATP2A3	0.403254	0.368084	0.800788
ATP2B1	0.0214987	0.943608	0.987516
ATP2B2	0.0214987	0.943608	0.987516
ATP2B4	-0.0896908	0.85309	0.959602
ATP2C1	0.225248	0.528731	0.893757
ATP4A	0.295308	0.511499	0.855141
ATP5A1	-1.52302	0.0218817	0.354724
ATP5B	-2.00425	0.0549164	0.291053
ATP5C1	-1.70362	0.324826	0.409458
ATP5F1	0.0456711	0.953575	0.978634
ATP5H	2.41823	0.194664	0.290231
ATP5I	-0.569221	0.829438	0.80405
ATP5J2	1.02587	0.0847733	0.535439
ATP5L	-0.056297	0.946341	0.974202
ATP5O	-1.15052	0.42519	0.565455
ATP6AP1	0.904677	0.213115	0.601519
ATP6AP2	0.0573368	0.873709	0.973105
ATP6V0A1	0.320608	0.247001	0.835486
ATP6V0A2	1.09363	0.118141	0.51955
ATP6V0D1	0.473742	0.367451	0.764724
ATP6V1A	-0.75933	0.252935	0.662963
ATP6V1B1	-1.87224	0.0527999	0.308966
ATP6V1B2	-1.87224	0.0527999	0.308966
ATP6V1C1	0.176248	0.858654	0.929134
ATP6V1D	-0.385061	0.833786	0.852919
ATP6V1E1	0.437069	0.862425	0.846921
ATP6V1E2	0.437069	0.862425	0.846921
ATP6V1H	0.374568	0.29561	0.807282
ATP7A	0.839991	0.608821	0.692091
ATP7B	-0.613896	0.70891	0.755453
ATP8A1	0.925993	0.497986	0.642441
ATP8A2	0.925993	0.497986	0.642441
ATP9A	0.242876	0.851692	0.907354
ATR	-0.107434	0.948411	0.96028
ATRN	0.130297	0.940129	0.953291
ATRX	-0.694021	0.659807	0.727458
ATXN10	0.683482	0.250395	0.693852
ATXN2L	3.95796	0.199496	0.183553
ATXN3	1.15875	0.456111	0.568894
AUP1	0.241463	0.661589	0.889524
AURKA	-1.13141	0.18167	0.5197
AURKB	-0.147558	0.79699	0.937227
AURKC	-0.147558	0.79699	0.937227
B2M	4.45611	0.00503491	0.0394118
B3GALT6	1.77795	0.203734	0.361666
B3GALTL	0.544534	0.765887	0.789021
B3GAT3	0.731017	0.159961	0.662833
B4GALNT3	1.01318	0.201409	0.564106
B4GALT1	1.79546	0.371419	0.405589
B4GALT3	0.565156	0.679665	0.763069
B4GALT7	0.149918	0.891615	0.941248
B4GAT1	0.433645	0.307535	0.782105
BABAM1	0.44156	0.674087	0.805696
BACH1	2.61559	0.197201	0.266445
BACH2	4.20735	0.12143	0.140943
BAG1	0.932467	0.498789	0.642271
BAG5	0.395663	0.85304	0.855093
BAG6	0.491005	0.305958	0.755686
BAIAP2	-0.324556	0.73236	0.854759
BAK1	0.486125	0.171739	0.751671
BANF1	-0.111712	0.916717	0.955805
BARD1	-0.952543	0.479809	0.627198
BASP1	-0.448875	0.530249	0.787908
BAX	-0.0856949	0.92947	0.965093
BAZ1A	-0.604355	0.237902	0.711267
BAZ1B	0.202687	0.779036	0.912085
BAZ2A	-1.40344	0.349701	0.474141
BCAM	-0.981306	0.461154	0.618246
BCAP29	0.291561	0.653823	0.862936
BCAP31	0.122551	0.875472	0.949205
BCAS3	2.07026	0.221324	0.321703
BCAT2	0.0380087	0.975673	0.983225
BCCIP	3.16202	0.109497	0.205363
BCKDK	0.219447	0.945376	0.937847
BCL2L13	0.611384	0.200274	0.707177
BCLAF1	0.0926298	0.963237	0.968311
BCOR	0.754353	0.451357	0.689454
BCORL1	2.06005	0.0590656	0.288793
BCR	1.3359	0.204321	0.455805
BCS1L	-0.0600831	0.97406	0.977006
BDH2	-1.69241	0.236756	0.389409
BECN1	0.38726	0.808814	0.843715
BET1	0.214486	0.669159	0.905802
BET1L	-0.466046	0.809258	0.818718
BICD2	4.04962	0.193824	0.175782
BID	-1.41501	0.337136	0.46893
BIRC6	-0.0655069	0.942133	0.973144
BLM	-0.862528	0.635271	0.693587
BLMH	-0.891074	0.330758	0.621764
BLVRA	-1.01884	0.539868	0.622955
BMI1	-1.16214	0.583873	0.603483
BMS1	-1.15815	0.0944369	0.486555
BNIP1	0.545125	0.627194	0.761744
BNIP3L	-0.801343	0.606202	0.693127
BOP1	-1.45414	0.0510403	0.389963
BPNT1	-0.871835	0.598022	0.679166
BPTF	-0.381543	0.589405	0.816831
BRAP	1.66291	0.248746	0.39794
BRAT1	0.463658	0.647058	0.794745
BRCA1	-0.928886	0.500129	0.642711
BRCA2	1.11733	0.431064	0.575117
BRCC3	0.97791	0.519257	0.62786
BRD2	-4.42054	0.000387056	0.0256296
BRD4	-1.37395	0.222069	0.451486
BRD8	0.695263	0.609759	0.717657
BRE	0.461023	0.580025	0.788059
BRF1	-0.181421	0.921761	0.93755
BRI3	-0.114794	0.942143	0.958358
BRI3BP	0.408868	0.654087	0.811276
BRIP1	-0.291393	0.819815	0.883087
BRIX1	-0.50825	0.50153	0.761673
BROX	0.549801	0.103162	0.723825
BRWD1	-0.551916	0.589155	0.754748
BRWD3	-0.406298	0.622936	0.809946
BSDC1	0.960309	0.335104	0.601221
BSG	0.322718	0.543741	0.84214
BST2	-0.454569	0.797846	0.819094
BTAF1	1.30492	0.416207	0.520312
BTF3	0.843142	0.675403	0.697991
BTF3L4	1.2411	0.455852	0.547446
BTK	-0.687597	0.834298	0.782945
BTN2A1	1.10639	0.156469	0.519885
BUB1	1.07856	0.193681	0.536706
BUB1B	1.764	0.366739	0.412174
BUB3	-1.62545	0.38615	0.439553
BUD31	-1.81188	0.0525879	0.318166
BYSL	0.0591304	0.911125	0.972965
BZW1	1.04145	0.468139	0.602297
BZW2	0.52746	0.490176	0.754789
C10orf12	0.342148	0.800555	0.857521
C10orf35	0.0142895	0.977233	0.991672
C10orf76	1.21796	0.429409	0.547584
C11orf73	-0.403543	0.885343	0.865946
C12orf29	-0.594983	0.695261	0.757572
C12orf45	0.774675	0.675429	0.711354
C14orf1	-0.239973	0.92006	0.921554
C14orf166	-0.944236	0.647466	0.674791
C14orf80	-1.28478	0.141251	0.45569
C15orf39	0.254222	0.588947	0.880651
C16orf58	0.177234	0.897194	0.934629
C16orf62	0.935734	0.616386	0.66905
C16orf70	0.528607	0.56656	0.760854
C17orf75	-0.0681782	0.967029	0.973407
C17orf80	-0.866289	0.457895	0.653309
C18orf32	-0.222221	0.922628	0.928363
C18orf8	-0.0415589	0.954169	0.980714
C19orf43	3.34543	0.206441	0.22217
C19orf52	-0.184033	0.88738	0.929929
C1GALT1C1	-0.45899	0.735583	0.80719
C1QBP	-0.141313	0.844656	0.941401
C1orf123	1.52969	0.477736	0.487316
C1orf198	-2.18275	0.408174	0.364006
C1orf52	1.23913	0.198301	0.485709
C20orf24	-1.62096	0.437938	0.454679
C20orf27	-0.0303208	0.984707	0.986204
C21orf33	-2.14869	0.262807	0.325914
C2CD2L	1.14565	0.489921	0.583023
C2CD5	-0.501107	0.781009	0.805212
C2orf43	0.0899264	0.944587	0.965354
C2orf44	4.12903	0.184562	0.170815
C2orf47	0.670258	0.688716	0.741913
C3orf17	-0.658083	0.635998	0.732942
C3orf33	0.711416	0.424071	0.694324
C3orf58	0.990921	0.418673	0.606721
C4orf27	-1.46806	0.489293	0.50863
C4orf32	-0.248652	0.501179	0.8805
C5orf51	1.38518	0.304318	0.469724
C6orf120	-0.186246	0.913985	0.934745
C6orf47	-0.189133	0.919356	0.935588
C6orf89	0.741272	0.394536	0.683902
C7orf50	-0.962252	0.521762	0.634822
C7orf55	1.79441	0.422449	0.428005
C8orf33	-0.460182	0.7178	0.805115
C8orf82	-0.548802	0.772066	0.789175
C9orf129	0.19134	0.818936	0.919263
C9orf64	-1.21941	0.2961	0.51888
CA12	-0.489199	0.701401	0.793587
CA2	-2.132	0.0901931	0.285231
CAB39	1.38817	0.46703	0.51926
CABIN1	-0.634928	0.721246	0.752848
CACHD1	0.737501	0.566798	0.701832
CACNA2D1	1.214	0.398984	0.539705
CACNA2D2	-0.296182	0.864402	0.89037
CACNA2D3	1.73617	0.30174	0.398298
CACTIN	-0.33565	0.86654	0.879065
CACYBP	0.88174	0.393846	0.635547
CAD	-0.0212593	0.971968	0.988519
CADM1	0.236569	0.634775	0.891631
CADM4	0.494383	0.860167	0.834573
CALD1	2.82733	0.100691	0.220204
CALM1	-0.976712	0.462872	0.617829
CALR	3.69658	0.00278781	0.0591186
CALU	8.7781	0.0001386	0
CAMK1	0.148759	0.914846	0.944402
CAMK2A	0.425501	0.655081	0.808082
CAMK2D	0.425501	0.655081	0.808082
CAMK2G	-0.576158	0.791905	0.788088
CAMKK1	0.910262	0.397743	0.625812
CAMLG	-0.799156	0.246462	0.648382
CAMSAP1	1.68403	0.200589	0.380276
CAMSAP2	0.0311079	0.985363	0.986337
CAMSAP3	1.15759	0.532467	0.593369
CAND1	0.535419	0.255948	0.742659
CAND2	-0.258852	0.868611	0.905619
CANT1	1.16387	0.355001	0.54403
CANX	0.581181	0.207154	0.718093
CAP1	-1.2335	0.0402659	0.446084
CAP2	-1.2335	0.0402659	0.446084
CAPN1	0.631187	0.703399	0.752742
CAPN2	0.642205	0.353616	0.707436
CAPN7	-0.175634	0.923522	0.938416
CAPNS1	0.243315	0.82958	0.904704
CAPNS2	0.243315	0.82958	0.904704
CAPZA1	-0.168315	0.905627	0.937681
CAPZA2	-0.299145	0.74377	0.867414
CAPZB	-0.906174	0.212145	0.601449
CARM1	0.864416	0.056601	0.596389
CARS	0.393016	0.481856	0.807715
CARS2	-0.0207885	0.987703	0.990061
CASC4	0.388054	0.841165	0.853114
CASC5	3.55506	0.263055	0.230738
CASK	-0.399191	0.381951	0.801879
CASP3	0.23634	0.89332	0.915026
CASP8	0.920154	0.621574	0.673198
CASP8AP2	-0.936139	0.36295	0.6144
CASQ2	-1.70508	0.403386	0.429768
CAST	1.5804	0.404818	0.453386
CAT	-1.99124	0.0574223	0.293371
CAV1	0.18182	0.709005	0.919529
CAV3	0.18182	0.709005	0.919529
CBL	-0.126658	0.963005	0.959199
CBR1	-0.366121	0.791702	0.847275
CBR3	0.550599	0.801796	0.79936
CBR4	-2.52226	0.236291	0.286807
CBS	-1.14309	0.0337231	0.470575
CBX1	2.12266	0.262266	0.324512
CBX2	0.371069	0.632717	0.826096
CBX3	1.01153	0.598894	0.645934
CBX5	-0.224271	0.896078	0.918518
CC2D1A	4.31203	0.0866226	0.12081
CCAR1	-2.32083	0.0673227	0.264378
CCAR2	-0.504228	0.134811	0.74734
CCBL1	-0.473295	0.87406	0.844137
CCBL2	0.114095	0.889327	0.952663
CCDC109B	0.369517	0.695007	0.834292
CCDC124	1.34335	0.339849	0.48769
CCDC127	-1.07524	0.484459	0.596696
CCDC132	1.06061	0.306702	0.566812
CCDC134	0.452644	0.778027	0.814636
CCDC22	-0.432398	0.760212	0.818212
CCDC43	2.0241	0.261349	0.331583
CCDC47	0.0918706	0.892587	0.959307
CCDC51	-0.430648	0.71013	0.809689
CCDC8	3.35646	0.159736	0.210032
CCDC88A	2.34102	0.148952	0.281656
CCDC93	-0.311848	0.708913	0.857254
CCNA2	-0.0110149	0.994536	0.996254
CCNB1	0.86584	0.223541	0.61918
CCNB2	1.67636	0.143043	0.364088
CCNH	0.29674	0.823011	0.880723
CCNK	0.479713	0.731169	0.801574
CCNL1	-0.372993	0.777033	0.842657
CCNL2	-0.596355	0.63234	0.751625
CCNT1	1.01493	0.523122	0.621242
CCNY	1.58406	0.451481	0.469233
CCNYL1	0.730453	0.27184	0.67616
CCP110	-2.07903	0.16937	0.314792
CCSMST1	1.97531	0.231994	0.331373
CCT2	0.612562	0.530583	0.73142
CCT3	-0.938341	0.0857609	0.568489
CCT4	-0.224556	0.788031	0.907103
CCT5	1.56417	0.270378	0.426229
CCT6A	0.642538	0.61443	0.733642
CCT6B	0.642538	0.61443	0.733642
CCT7	-0.398232	0.638028	0.81403
CCT8	0.469337	0.446936	0.770947
CCZ1	0.771299	0.587706	0.695989
CCZ1B	0.771299	0.587706	0.695989
CD109	2.00787	0.0845173	0.299342
CD151	-2.84894	0.317564	0.291271
CD276	0.833334	0.195368	0.623676
CD2AP	4.31106	0.151145	0.147103
CD2BP2	2.85959	0.200841	0.258526
CD302	1.22581	0.453827	0.549382
CD320	-0.0376994	0.916543	0.980854
CD44	1.12344	0.239997	0.533491
CD46	1.20408	0.189169	0.494275
CD47	0.350889	0.442493	0.824704
CD55	0.359001	0.576094	0.827609
CD59	0.19753	0.558289	0.909413
CD63	2.7054	0.289953	0.2884
CD81	0.656927	0.0432985	0.682067
CD9	0.351237	0.842102	0.864387
CD97	1.40408	0.427542	0.500249
CDAN1	0.993951	0.383385	0.598146
CDC123	-0.813201	0.501465	0.677182
CDC16	-0.229806	0.90711	0.919181
CDC23	-0.138192	0.910638	0.946278
CDC27	-0.215886	0.732084	0.907232
CDC37	-0.532389	0.29397	0.74492
CDC40	-0.975047	0.271298	0.590414
CDC42	0.653328	0.221807	0.694861
CDC42BPA	-0.711981	0.725012	0.741979
CDC42BPB	-2.56003	0.17487	0.263684
CDC42SE2	0.526131	0.788732	0.802008
CDC45	1.12159	0.270834	0.537613
CDC5L	-1.08113	0.478802	0.5963
CDC6	-0.654841	0.646267	0.737204
CDC73	-0.739248	0.338027	0.679235
CDCA2	1.5732	0.26136	0.422751
CDCA3	-1.11886	0.40123	0.569278
CDH2	0.261341	0.698723	0.883237
CDIPT	1.77624	0.318746	0.397471
CDK1	0.587574	0.276018	0.718715
CDK11A	-1.51322	0.393786	0.464135
CDK11B	-1.51322	0.393786	0.464135
CDK12	0.303293	0.716385	0.862602
CDK13	0.586923	0.682625	0.757489
CDK14	0.303293	0.716385	0.862602
CDK16	1.48877	0.173145	0.421046
CDK2	0.561568	0.358923	0.736399
CDK4	0.424573	0.633946	0.806263
CDK5	-0.275236	0.687698	0.875048
CDK5RAP1	0.43152	0.728869	0.813558
CDK5RAP2	2.22147	0.344566	0.332881
CDK5RAP3	-0.875504	0.248753	0.619606
CDK6	0.510369	0.535227	0.763496
CDK7	1.6559	0.392912	0.43793
CDK9	0.444496	0.656148	0.802245
CDKAL1	0.557827	0.264249	0.729903
CDKL2	0.0263828	0.98726	0.987868
CDKN2AIP	-1.20008	0.353693	0.535267
CDS1	-0.208229	0.833479	0.914941
CDS2	-0.0858068	0.871458	0.961104
CDSN	-0.0503286	0.969652	0.978617
CDV3	2.95053	0.168001	0.242363
CDY1	-0.860929	0.663348	0.694542
CDY2A	-0.860929	0.663348	0.694542
CDYL	-0.860929	0.663348	0.694542
CEBPZ	-0.834374	0.027902	0.598684
CECR5	-0.660206	0.597597	0.72601
CELSR1	-0.590845	0.622327	0.751436
CENPB	-0.501095	0.620084	0.775157
CENPF	0.0691764	0.972272	0.97424
CENPH	-0.0837434	0.955668	0.968927
CENPN	0.496541	0.606217	0.775045
CENPV	-2.1338	0.162884	0.306958
CEP170	3.39992	0.0892518	0.174609
CEP170P1	3.39992	0.0892518	0.174609
CEP192	3.40205	0.109767	0.181564
CEP350	3.39712	0.102236	0.175921
CEP97	-1.1139	0.317894	0.549457
CEPT1	-0.0265951	0.958938	0.986731
CERS1	0.398514	0.834052	0.846449
CERS2	-0.146452	0.585069	0.933583
CERS4	0.466107	0.578599	0.786307
CERS5	0.265469	0.867029	0.904245
CERS6	0.0629651	0.969076	0.97502
CFAP20	0.791222	0.20387	0.646803
CFDP1	2.37847	0.263311	0.307276
CFL1	1.69963	0.242019	0.388987
CFL2	-0.247974	0.869782	0.909167
CGN	5.90792	0.13624	0.0708197
CGREF1	0.699324	0.383933	0.694682
CHAF1A	2.47716	0.221444	0.286017
CHAF1B	-2.04133	0.171948	0.319941
CHAMP1	3.5443	0.0871766	0.151846
CHCHD2	0.620983	0.774154	0.7678
CHCHD2P9	0.620983	0.774154	0.7678
CHCHD3	-2.45705	0.0115064	0.219402
CHD1	-0.914637	0.0593939	0.573614
CHD1L	-0.298531	0.874934	0.892868
CHD2	-1.02551	0.330691	0.584173
CHD3	-2.05709	0.103968	0.300685
CHD4	-0.375364	0.486165	0.814177
CHD5	-0.439183	0.841922	0.838568
CHD7	-0.747599	0.540912	0.696193
CHD8	0.728932	0.498572	0.695448
CHEK1	-0.737988	0.469482	0.694232
CHEK2	-0.682567	0.706274	0.742661
CHERP	-0.663339	0.798555	0.768252
CHID1	-0.159561	0.881691	0.93759
CHKA	0.429755	0.657146	0.806662
CHML	0.46365	0.651942	0.795236
CHMP4B	1.06565	0.611392	0.633161
CHMP6	0.14149	0.8956	0.944629
CHMP7	-0.30316	0.827478	0.87962
CHORDC1	1.12532	0.632804	0.626047
CHPF	-0.282276	0.768183	0.879183
CHPF2	1.16045	0.348188	0.544937
CHPT1	-0.483564	0.687829	0.793514
CHST11	0.303718	0.854945	0.887311
CHST14	0.241988	0.918005	0.919465
CHSY1	1.21765	0.210845	0.495074
CHTF18	0.756865	0.603294	0.70299
CHTOP	-2.29361	0.174962	0.288136
CHUK	0.194663	0.896789	0.928126
CIAPIN1	2.61593	0.284604	0.288892
CIC	0.486427	0.658433	0.787501
CIRBP	-1.00579	0.160069	0.55687
CIRH1A	-0.527466	0.431106	0.752682
CISD1	0.654374	0.200028	0.693677
CISD2	0.00380611	0.995764	0.998927
CIT	-0.524826	0.605629	0.765033
CKAP2	0.708916	0.661713	0.723918
CKAP4	0.374807	0.240166	0.807036
CKAP5	0.414456	0.436258	0.798943
CKB	-0.370369	0.459581	0.814631
CKM	-6.11907	0.00114685	0.00766667
CKMT1A	-2.17205	0.0960173	0.289646
CKMT2	-4.90636	0.012307	0.035625
CLASP1	0.0956319	0.877884	0.958763
CLASP2	0.0805257	0.910932	0.96582
CLCC1	-0.936784	0.270605	0.598521
CLCN3	0.288063	0.844895	0.889163
CLCN4	0.288063	0.844895	0.889163
CLCN5	-1.0395	0.202371	0.55141
CLCN6	-0.561509	0.679291	0.764267
CLCN7	0.552071	0.433716	0.746531
CLDN12	-0.814561	0.667169	0.703412
CLGN	-0.197352	0.864496	0.92188
CLIC1	-0.365636	0.568497	0.824101
CLIC4	-0.545578	0.524756	0.752196
CLINT1	2.72106	0.140364	0.256567
CLIP2	-0.53844	0.843202	0.813893
CLK1	-0.153916	0.869734	0.937559
CLK2	-0.555327	0.719745	0.771842
CLK3	0.676727	0.5182	0.711106
CLK4	-0.153916	0.869734	0.937559
CLMN	0.224125	0.914411	0.923585
CLN3	0.081919	0.954458	0.969
CLN6	0.0575596	0.832554	0.973063
CLPB	-1.28134	0.272687	0.487852
CLPP	-0.951373	0.363767	0.610545
CLPTM1	0.294154	0.534902	0.855624
CLPTM1L	1.77547	0.31806	0.398564
CLPX	-0.72547	0.733844	0.741682
CLSTN1	-0.541642	0.672786	0.768097
CLSTN3	-1.35414	0.194946	0.451975
CLTC	0.505882	0.388219	0.755496
CLUH	0.596118	0.394466	0.725214
CMAS	-1.55973	0.225725	0.412765
CMBL	-1.01034	0.174129	0.558038
CMSS1	0.247184	0.889677	0.910657
CMTM4	0.0824203	0.951273	0.968398
CMTM6	0.695462	0.314502	0.69279
CMTM7	0.756207	0.68785	0.717654
CMTR1	1.10896	0.381991	0.56715
CNDP2	0.0910943	0.884302	0.959567
CNIH4	2.39372	0.195092	0.28376
CNN2	1.75225	0.25987	0.385003
CNN3	3.35162	0.225048	0.233717
CNNM1	-0.756484	0.430245	0.683227
CNNM2	-0.134036	0.937491	0.953007
CNNM3	0.305659	0.745853	0.86404
CNNM4	0.735897	0.336335	0.679541
CNOT1	0.414624	0.553796	0.804064
CNOT10	0.740296	0.598338	0.706823
CNOT11	0.680294	0.453957	0.704611
CNOT2	1.72251	0.152713	0.360364
CNOT3	-0.290267	0.830654	0.88709
CNOT6	0.706117	0.492464	0.699627
CNOT6L	0.706117	0.492464	0.699627
CNOT7	-1.56018	0.192803	0.400205
CNOT8	0.0616198	0.975998	0.976827
CNP	0.254652	0.7543	0.889107
CNPY2	2.64769	0.0442912	0.21714
CNPY3	6.20043	0.000952514	0.0102222
CNPY4	3.61795	0.0101966	0.104457
CNTN1	0.558036	0.60158	0.754976
CNTNAP1	1.61856	0.240496	0.400733
CNTNAP2	-0.787453	0.707113	0.717746
COA1	1.89458	0.043335	0.302777
COA3	1.08891	0.295704	0.552448
COASY	0.468803	0.576362	0.785083
COBL	1.77578	0.0989414	0.328471
COBLL1	0.302128	0.772121	0.867861
COCH	0.150408	0.914443	0.944452
COG1	-0.254967	0.82071	0.896855
COG2	1.8019	0.133567	0.331496
COG3	-0.364329	0.823511	0.854965
COG4	0.289174	0.862674	0.892943
COG5	0.559372	0.601224	0.754776
COG6	1.1195	0.266207	0.537569
COG7	0.727584	0.73593	0.74114
COG8	1.02063	0.37455	0.59337
COIL	-0.829154	0.247625	0.633465
COL14A1	1.28028	0.428364	0.5331
COL18A1	-1.07414	0.341191	0.568258
COL4A1	-0.156017	0.909925	0.940979
COL4A2	-2.04161	0.09546	0.300559
COL4A5	-0.156017	0.909925	0.940979
COL6A1	4.36739	0.0593712	0.105971
COLEC12	-0.528851	0.650457	0.768281
COLGALT1	-0.205023	0.888701	0.922937
COMMD4	0.14281	0.952323	0.953658
COMMD9	-0.160044	0.84837	0.935364
COMT	0.63123	0.319207	0.707587
COMTD1	0.518257	0.456242	0.755008
COPA	0.607787	0.275071	0.711681
COPB1	0.687565	0.235998	0.689337
COPB2	0.738648	0.274575	0.673235
COPE	0.275314	0.837775	0.892285
COPG1	0.771968	0.271093	0.660516
COPG2	0.749975	0.120071	0.650525
COPS2	-0.513481	0.339282	0.752764
COPS3	0.368865	0.320097	0.810219
COPS5	0.0262845	0.976579	0.98639
COPS6	-0.62457	0.469689	0.719946
COPS7A	-0.394845	0.595893	0.812256
COPS7B	4.61764	0.113963	0.119663
COPS8	0.312192	0.865291	0.887341
COPZ1	0.343413	0.557117	0.835674
COQ5	-1.06149	0.539141	0.615033
COQ6	-1.70413	0.288171	0.396688
COQ9	-1.31723	0.230947	0.46905
CORO1C	-0.310314	0.766783	0.864491
CORO6	-0.310314	0.766783	0.864491
CORO7	0.864437	0.611298	0.683503
COTL1	-0.201858	0.913452	0.929924
COX10	-0.0626942	0.96224	0.974311
COX11	0.937072	0.600211	0.663516
COX15	0.857672	0.056672	0.59613
COX18	1.65408	0.209189	0.388725
COX20	1.03518	0.395065	0.594533
COX4I1	0.496333	0.263583	0.75188
COX5B	-1.67738	0.379469	0.430282
COX6B1	0.161585	0.918896	0.941236
COX6C	-1.63312	0.592365	0.519849
COX7A2	-0.102495	0.93508	0.959426
COX7A2L	0.0802952	0.971172	0.973318
COX7C	0.220737	0.8973	0.919006
CPD	0.131613	0.749376	0.941238
CPNE1	-1.87471	0.252035	0.361335
CPNE2	0.224231	0.796496	0.907543
CPNE3	0.136091	0.726412	0.93881
CPNE4	0.136091	0.726412	0.93881
CPNE6	0.136091	0.726412	0.93881
CPNE7	0.136091	0.726412	0.93881
CPNE8	-1.61336	0.232637	0.39838
CPNE9	-1.61336	0.232637	0.39838
CPOX	0.118628	0.916834	0.953623
CPSF1	-0.0965268	0.871642	0.958111
CPSF2	-0.529384	0.833784	0.81138
CPSF3	-0.429749	0.603742	0.802196
CPSF3L	-0.728082	0.68949	0.72619
CPSF6	-1.90084	0.256805	0.357931
CPSF7	-1.32645	0.213934	0.462266
CPT1A	0.444497	0.829761	0.834236
CPT2	-0.0934703	0.963376	0.968048
CPTP	1.22489	0.441078	0.546511
CPVL	0.858408	0.45337	0.654452
CRBN	-0.989094	0.212187	0.572903
CREBBP	-1.57578	0.439204	0.465294
CRELD1	0.351151	0.706933	0.841
CRKL	-1.38634	0.594334	0.565459
CRLF3	-0.176083	0.938659	0.942002
CRNKL1	0.0230093	0.99235	0.990627
CROT	0.215341	0.723555	0.907423
CRTAP	0.202886	0.885585	0.923065
CRYAB	-2.2398	0.171101	0.298841
CRYBG3	4.18545	0.0572442	0.110301
CS	0.206426	0.550584	0.906145
CSDE1	3.383	0.237921	0.232476
CSE1L	0.287518	0.88179	0.898239
CSGALNACT2	0.537107	0.713442	0.778266
CSK	1.29741	0.497711	0.547922
CSNK1A1	1.7506	0.225992	0.372862
CSNK1A1L	1.7506	0.225992	0.372862
CSNK1E	0.259207	0.785745	0.890277
CSNK1G1	0.149309	0.907385	0.943579
CSNK1G2	0.655845	0.620425	0.729761
CSNK1G3	0.983095	0.340037	0.596348
CSNK2A1	0.46093	0.469099	0.778002
CSNK2A2	0.441122	0.618954	0.800603
CSNK2A3	0.46093	0.469099	0.778002
CSNK2B	-1.2605	0.601925	0.593677
CSRP3	-2.27891	0.188081	0.297551
CSTF2T	0.867831	0.513891	0.66329
CSTF3	-0.0232766	0.969523	0.987375
CTAGE1	0.579068	0.190404	0.718332
CTAGE15	0.579068	0.190404	0.718332
CTAGE4	0.579068	0.190404	0.718332
CTAGE5	0.579068	0.190404	0.718332
CTAGE8	0.579068	0.190404	0.718332
CTAGE9	0.579068	0.190404	0.718332
CTBP2	-0.729935	0.61748	0.71194
CTCF	-0.767519	0.553183	0.693299
CTCFL	-0.767519	0.553183	0.693299
CTDNEP1	0.100576	0.966238	0.967252
CTDP1	0.633913	0.575114	0.729577
CTDSPL2	-1.15532	0.0195491	0.461311
CTH	0.830341	0.442037	0.662616
CTNNA1	-1.07341	0.0553934	0.510658
CTNNA2	-1.56936	0.448433	0.469122
CTNNAL1	0.397845	0.586456	0.809655
CTNNB1	-0.136588	0.95847	0.95735
CTNNBL1	0.0784499	0.948468	0.968594
CTNND1	-1.11794	0.331882	0.551296
CTNND2	-0.980526	0.607723	0.654256
CTPS1	0.146671	0.912836	0.944267
CTPS2	-0.497541	0.765531	0.802288
CTR9	-0.551187	0.442948	0.747308
CTSB	0.831622	0.571106	0.683386
CTSD	2.10115	0.210773	0.317224
CTTN	4.85281	0.148484	0.125407
CTU1	-0.668705	0.743601	0.752126
CTU2	0.761997	0.159861	0.651675
CUEDC2	1.41618	0.22181	0.440452
CUL1	0.749198	0.048621	0.64333
CUL2	0.871973	0.0739457	0.596785
CUL3	1.29252	0.144939	0.454639
CUL4A	0.240057	0.630154	0.889456
CUL4B	0.244553	0.417121	0.880754
CUL5	1.39634	0.108004	0.423912
CUL7	-0.14736	0.935617	0.94974
CUX1	0.923811	0.541048	0.598693
CWC22	-0.37392	0.847313	0.858092
CWC25	0.493368	0.678119	0.786813
CWC27	2.14364	0.247839	0.319777
CWF19L1	0.319654	0.801715	0.867261
CXADR	-0.13865	0.893825	0.944247
CXorf56	2.40184	0.286992	0.312018
CXorf57	0.447728	0.720505	0.807676
CYB5A	-1.92466	0.0807039	0.311317
CYB5B	0.391118	0.223041	0.800124
CYB5D2	0.0342093	0.978016	0.984634
CYB5R1	0.299431	0.668534	0.860159
CYB5R3	0.36872	0.308391	0.810656
CYC1	0.911338	0.132429	0.593133
CYCS	-4.06169	0.00781978	0.0523265
CYFIP1	0.499474	0.19008	0.751508
CYFIP2	0.744086	0.200782	0.663225
CYP20A1	1.45269	0.294114	0.451522
CYP2J2	-0.591955	0.700974	0.759058
CYP2S1	0.573867	0.710047	0.76495
CYP4X1	-0.263915	0.837354	0.895896
CYP51A1	0.233466	0.458371	0.888573
CYP7B1	0.838056	0.23628	0.627433
DAAM1	0.479448	0.787533	0.810653
DAAM2	0.479448	0.787533	0.810653
DAD1	0.515717	0.57964	0.764894
DAG1	1.28296	0.370668	0.517566
DAGLB	1.27408	0.157031	0.464803
DAK	-0.760612	0.509785	0.692874
DAP3	0.00868289	0.993033	0.995955
DARS	-0.584929	0.150036	0.711697
DARS2	-0.0231301	0.962981	0.987269
DAZAP1	-1.5911	0.326039	0.430718
DBN1	0.188223	0.85226	0.923394
DBNL	3.61069	0.133787	0.175324
DBR1	0.4187	0.788664	0.830907
DBT	-0.275281	0.890553	0.90621
DCAF11	-0.352122	0.804906	0.854575
DCAF13	-1.51093	0.282501	0.435941
DCAF16	0.487424	0.750825	0.802028
DCAKD	0.115482	0.844261	0.949849
DCBLD2	0.164046	0.908526	0.938801
DCK	-0.934552	0.336178	0.613348
DCP1A	2.71873	0.143964	0.255568
DCP1B	1.60018	0.417536	0.453416
DCP2	0.692979	0.58702	0.716413
DCPS	-1.60873	0.170403	0.388011
DCTN1	-1.80588	0.187349	0.351455
DCTN2	1.09937	0.300507	0.549857
DCTN4	0.0775922	0.949816	0.96941
DCTPP1	-0.334993	0.836471	0.866565
DCUN1D1	0.624045	0.340074	0.710483
DCUN1D4	1.71599	0.166571	0.361449
DCUN1D5	1.71599	0.166571	0.361449
DCXR	-0.0681578	0.960628	0.973053
DDAH1	1.9256	0.100495	0.318513
DDB1	0.0588198	0.921983	0.973214
DDB2	-1.21673	0.399001	0.537752
DDOST	0.569777	0.0995735	0.716414
DDR1	-0.17022	0.840943	0.93005
DDRGK1	0.0617463	0.904899	0.97352
DDT	0.753689	0.752163	0.742228
DDTL	0.753689	0.752163	0.742228
DDX1	-0.275672	0.817329	0.889044
DDX10	-0.992071	0.338685	0.595752
DDX11L8	1.71298	0.326106	0.405552
DDX12P	1.71298	0.326106	0.405552
DDX17	-1.70938	0.185746	0.370374
DDX18	-0.38799	0.456036	0.807352
DDX19A	-0.665759	0.162756	0.69391
DDX20	-0.167839	0.619663	0.922704
DDX21	-0.280478	0.205153	0.855067
DDX23	-2.06236	0.21183	0.320792
DDX24	-0.627715	0.558702	0.729663
DDX25	-0.665759	0.162756	0.69391
DDX27	-2.18542	0.0112153	0.255561
DDX28	0.293805	0.802215	0.879114
DDX31	0.401131	0.768424	0.832594
DDX39A	-0.420567	0.116092	0.778374
DDX39B	-0.294497	0.21397	0.846472
DDX3X	0.592039	0.797536	0.786851
DDX3Y	0.592039	0.797536	0.786851
DDX4	0.592039	0.797536	0.786851
DDX41	-3.47591	0.0394157	0.139626
DDX42	-0.687504	0.652248	0.726837
DDX46	0.429065	0.831122	0.838598
DDX47	-0.585287	0.205594	0.717479
DDX49	0.176658	0.842294	0.928498
DDX5	-1.39725	0.0926478	0.422156
DDX50	-2.18209	0.0658222	0.27303
DDX51	-1.23684	0.0406502	0.443
DDX52	-0.535715	0.593855	0.760941
DDX54	-0.847112	0.2975	0.633273
DDX55	0.909261	0.519468	0.650579
DDX56	-0.944338	0.044352	0.557047
DDX6	0.328095	0.571676	0.841082
DECR1	-2.7516	0.0774848	0.222616
DEGS1	-0.0801484	0.829938	0.963448
DEK	-2.222	0.0219476	0.258621
DENND4A	-0.687784	0.678679	0.733192
DENND4C	2.22541	0.21582	0.310245
DENND5A	0.0795132	0.952292	0.968755
DENND5B	0.0795132	0.952292	0.968755
DENND6A	-0.535568	0.631659	0.764836
DENR	-0.161194	0.894751	0.936928
DERA	0.224656	0.736527	0.905532
DERL1	1.3126	0.488502	0.540547
DERL2	0.282539	0.514097	0.861094
DES	-1.70008	0.124402	0.353555
DFFB	-0.515685	0.725934	0.787916
DGAT1	1.56803	0.185273	0.396266
DGKE	0.0551011	0.933088	0.974502
DGKH	4.6273	0.031076	0.05128
DHCR24	0.380203	0.359534	0.807722
DHCR7	0.574649	0.415005	0.734838
DHODH	-0.642274	0.741976	0.756625
DHRS1	-0.892909	0.449531	0.643246
DHRS13	0.7868	0.631381	0.699781
DHRS3	1.06	0.316006	0.568776
DHRS7	-0.0242389	0.939475	0.985993
DHRS7B	0.982345	0.0640035	0.547799
DHX15	-0.284998	0.345703	0.855192
DHX16	0.61717	0.324589	0.711452
DHX29	1.85289	0.149602	0.328849
DHX30	0.427839	0.393236	0.788537
DHX32	0.810424	0.699529	0.711855
DHX33	-1.18638	0.198279	0.504808
DHX34	0.56283	0.529665	0.749538
DHX35	-1.32557	0.150181	0.451133
DHX36	0.142859	0.777658	0.937698
DHX37	0.0463082	0.979898	0.981246
DHX38	-0.0227194	0.959193	0.987302
DHX40	0.274987	0.533328	0.865454
DHX57	-0.564457	0.348588	0.733389
DHX8	-1.69973	0.0165667	0.318273
DHX9	-0.297317	0.418337	0.851549
DIABLO	-0.777622	0.795097	0.751824
DIAPH1	0.927357	0.379182	0.618673
DIAPH2	0.727921	0.760245	0.747933
DIAPH3	1.14684	0.328182	0.544804
DICER1	0.982084	0.57881	0.64807
DIDO1	-1.30606	0.607634	0.585689
DIEXF	-0.520796	0.758234	0.794601
DIMT1	0.498452	0.56097	0.767691
DIP2A	-1.40999	0.368655	0.479466
DIP2B	1.21178	0.38112	0.535707
DIRAS1	-0.624039	0.614515	0.742401
DIS3	0.586461	0.0663762	0.70666
DKC1	-0.0829611	0.907313	0.964025
DLAT	-1.48726	0.317759	0.451301
DLD	-1.08451	0.360967	0.569572
DLST	-1.27851	0.49201	0.547277
DMTN	2.0707	0.380563	0.36989
DMXL1	-0.567253	0.678766	0.763148
DMXL2	-1.54255	0.426223	0.469575
DNA2	0.820006	0.466047	0.671348
DNAAF5	0.621511	0.220002	0.705172
DNAJA1	2.33833	0.213947	0.29998
DNAJA2	2.20642	0.135773	0.291243
DNAJA3	-3.17591	0.105906	0.2035
DNAJB1	5.64387	0.134872	0.0938065
DNAJB11	3.03712	0.0162405	0.149821
DNAJB12	-1.11493	0.469271	0.585189
DNAJB3	-1.89718	0.13034	0.322333
DNAJB6	-1.89718	0.13034	0.322333
DNAJB8	-1.89718	0.13034	0.322333
DNAJC1	-0.229354	0.489862	0.89004
DNAJC10	2.31109	0.0206894	0.246397
DNAJC11	0.855911	0.224642	0.620897
DNAJC13	-0.163747	0.922689	0.940786
DNAJC16	1.7573	0.142881	0.343665
DNAJC19	-0.531757	0.712958	0.778777
DNAJC2	-2.1434	0.0882189	0.290606
DNAJC21	-0.186097	0.881444	0.927567
DNAJC3	5.14882	0.0342404	0.0406829
DNAJC5	-0.0866397	0.861172	0.960954
DNAJC7	2.52761	0.312743	0.30737
DNAJC8	1.36895	0.277238	0.466438
DNAJC9	1.26572	0.518908	0.562601
DNM1L	-0.549491	0.557814	0.752089
DNM2	-0.175334	0.609931	0.918329
DNMT1	0.0486116	0.916247	0.976644
DNMT3A	-1.73043	0.0613518	0.327197
DNPEP	-0.773032	0.3341	0.66754
DNTTIP2	1.5788	0.468291	0.473803
DOCK11	0.167554	0.937356	0.944776
DOCK4	-0.0844736	0.948998	0.967615
DOCK5	-0.479791	0.729972	0.80193
DOCK7	0.23094	0.853219	0.910252
DOCK9	-1.11627	0.394699	0.568824
DOLPP1	1.91704	0.110892	0.317203
DONSON	-0.050334	0.953756	0.976702
DOPEY2	0.445082	0.725354	0.808856
DPCD	0.00188955	0.998106	0.999757
DPH1	0.4706	0.767112	0.808322
DPH2	0.198215	0.877028	0.923247
DPH5	-0.856095	0.196949	0.618075
DPM1	-0.686348	0.4333	0.699362
DPM3	0.740354	0.648584	0.714031
DPP3	3.06977	0.0798674	0.20138
DPP9	1.85516	0.139187	0.328558
DPY19L1	-0.232005	0.742197	0.899795
DPY19L3	0.473849	0.442654	0.768509
DPYSL2	0.0559381	0.967121	0.977242
DPYSL3	2.01874	0.211708	0.325353
DRG1	0.9295	0.0228578	0.55648
DRG2	1.25433	0.187079	0.476471
DROSHA	-0.67511	0.711155	0.746511
DSC2	-1.57843	0.397188	0.451259
DSCR3	0.641796	0.60244	0.731509
DSG2	0.500506	0.475204	0.763131
DSP	-0.546601	0.34117	0.74239
DST	-1.44701	0.213533	0.431708
DTD1	-1.5932	0.460364	0.468561
DTNA	-0.613747	0.781705	0.773124
DTNB	-1.9214	0.0821636	0.31313
DUS1L	-2.37886	0.0889704	0.26172
DUS3L	-0.73247	0.426544	0.693418
DUSP3	-0.0970138	0.946077	0.963539
DUSP9	-0.887469	0.21728	0.610586
DUT	1.21787	0.298318	0.51796
DVL1	6.93763	0.00911112	0.00657143
DVL1P1	6.93763	0.00911112	0.00657143
DVL2	8.51265	0.00964008	0
DVL3	8.3409	0.0053693	0
DXO	-0.347582	0.747744	0.847064
DYNC1H1	0.460799	0.540071	0.78494
DYNC1I2	0.253908	0.888121	0.910024
DYNC1LI1	-0.906036	0.203172	0.599797
DYNC1LI2	0.800517	0.642357	0.69865
DYNC2H1	0.322518	0.872982	0.886955
DYNC2LI1	0.458258	0.623235	0.793136
DYNLL1	-0.17717	0.635098	0.918991
DYNLL2	-0.516033	0.579446	0.765045
DYNLT1	0.633519	0.648834	0.744265
DYRK1A	1.17338	0.385416	0.547036
EARS2	-0.8085	0.63625	0.696848
EBAG9	-0.402527	0.790322	0.836881
EBNA1BP2	-0.0624841	0.983725	0.979218
EBP	0.527123	0.422188	0.753154
ECD	1.07052	0.405215	0.58355
ECE1	0.617843	0.224881	0.706372
ECH1	-0.456237	0.766752	0.811592
ECHDC1	0.17115	0.939077	0.944615
ECHS1	-2.18976	0.200847	0.309751
ECI1	-0.0664965	0.974874	0.975557
ECI2	-2.44316	0.27208	0.305166
ECM29	1.09432	0.209913	0.536028
ECSIT	-1.32885	0.430509	0.518628
EDC3	1.8427	0.299292	0.377926
EDC4	0.480499	0.416999	0.764695
EDEM3	4.10699	0.00577973	0.0533636
EDF1	0.840789	0.673349	0.698615
EDRF1	0.603539	0.672691	0.753029
EED	-1.8555	0.0956158	0.317118
EEF1A1	-0.0306613	0.923238	0.983447
EEF1A1P5	-0.0306613	0.923238	0.983447
EEF1A2	-1.04749	0.204376	0.549142
EEF1B2	2.52909	0.129212	0.26407
EEF1D	0.32904	0.869214	0.881294
EEF1E1	0.317911	0.437528	0.840406
EEF1G	0.418276	0.179218	0.785017
EEF2	0.0720558	0.816542	0.96654
EEFSEC	1.25414	0.354192	0.520529
EEPD1	-0.234233	0.831444	0.907158
EFCAB14	1.73954	0.176173	0.361486
EFNA5	1.43095	0.288978	0.453357
EFNB1	0.767192	0.661363	0.711397
EFNB2	-0.221529	0.932096	0.931456
EFR3A	0.405987	0.831541	0.843794
EFR3B	0.381466	0.834154	0.85367
EFTUD1	0.366192	0.716584	0.837791
EFTUD2	-0.125681	0.794138	0.944044
EGFR	0.189419	0.923925	0.936954
EGLN1	1.99461	0.140532	0.319054
EGLN3	1.99461	0.140532	0.319054
EHBP1	1.22061	0.393118	0.536012
EHD1	-0.364984	0.472544	0.817961
EHD4	0.342104	0.491011	0.832634
EHHADH	-0.885813	0.590528	0.673069
EHMT1	1.97082	0.311843	0.361546
EI24	-1.15252	0.622889	0.618616
EIF2A	-0.317677	0.66601	0.853258
EIF2AK2	-1.35857	0.094593	0.430472
EIF2AK3	0.307919	0.709112	0.859465
EIF2AK4	0.862853	0.477921	0.656824
EIF2B1	0.82814	0.151034	0.621347
EIF2B2	0.478222	0.757185	0.806455
EIF2B3	1.67001	0.414922	0.44011
EIF2B4	0.508161	0.145707	0.746563
EIF2B5	1.09514	0.388297	0.57044
EIF2D	1.80276	0.38679	0.412578
EIF2S1	-0.630881	0.287984	0.706777
EIF2S2	-0.937634	0.0379648	0.558441
EIF2S3	-0.0974588	0.882922	0.958209
EIF2S3L	-0.0974588	0.882922	0.958209
EIF3A	0.354735	0.486912	0.82466
EIF3B	0.0628551	0.859199	0.971538
EIF3C	0.787889	0.399392	0.671659
EIF3CL	0.787889	0.399392	0.671659
EIF3D	0.0198275	0.972936	0.989181
EIF3E	0.474215	0.133639	0.754845
EIF3F	-0.15945	0.952227	0.950655
EIF3G	2.89948	0.218412	0.256846
EIF3H	-0.518303	0.195756	0.745164
EIF3I	-1.70927	0.257078	0.391501
EIF3J	-0.024881	0.990799	0.989612
EIF3K	-0.0977252	0.918277	0.959507
EIF3L	0.691902	0.018943	0.662614
EIF3M	0.641882	0.106638	0.694277
EIF4A1	0.152952	0.632329	0.930795
EIF4A2	0.309075	0.355286	0.842317
EIF4A3	-1.07841	0.0981537	0.519927
EIF4B	3.84137	0.160959	0.173738
EIF4E	-1.57948	0.311867	0.429207
EIF4E1B	-1.57948	0.311867	0.429207
EIF4E2	-0.320102	0.569539	0.843331
EIF4G1	0.16317	0.541936	0.923504
EIF4G2	0.706636	0.0341104	0.659318
EIF4G3	4.10962	0.0762655	0.126182
EIF4H	1.65468	0.248685	0.396937
EIF5	0.496699	0.80845	0.81045
EIF5A	1.40811	0.294125	0.461722
EIF5A2	1.40811	0.294125	0.461722
EIF5AL1	1.40811	0.294125	0.461722
EIF5B	-0.506076	0.455101	0.759023
EIF6	-0.720907	0.646312	0.718306
ELAC2	-0.0521161	0.93318	0.975601
ELAVL1	-3.08036	0.122039	0.220189
ELMO2	0.619484	0.642981	0.747508
ELMOD2	0.250839	0.55254	0.880816
ELOVL1	0.732313	0.621664	0.711641
ELOVL2	0.611983	0.708627	0.756371
ELOVL4	1.46202	0.21975	0.430402
ELOVL5	1.19734	0.347468	0.533932
ELOVL7	-1.54887	0.259482	0.426558
ELP2	1.53794	0.378643	0.452668
ELP3	1.27547	0.153843	0.462939
ELP4	1.06385	0.361041	0.575644
ELP6	1.05332	0.515928	0.613895
EMB	0.964345	0.574049	0.649966
EMC1	0.435371	0.360012	0.784729
EMC10	-1.05397	0.456749	0.596876
EMC2	-1.8887	0.0714366	0.314524
EMC3	0.297429	0.514313	0.854213
EMC4	0.130762	0.865462	0.94441
EMC6	1.48277	0.389583	0.468593
EMC7	0.00132338	0.997979	0.999356
EMD	0.11661	0.700989	0.946115
EMG1	-1.40064	0.117613	0.426748
EML4	0.199461	0.838955	0.919369
EMSY	-0.17035	0.952953	0.94952
ENAH	0.800961	0.548751	0.689205
ENDOD1	0.0974216	0.895973	0.958133
ENGASE	0.135522	0.911689	0.947865
ENO1	-0.353146	0.60357	0.833108
ENO2	0.938668	0.668168	0.681926
ENO3	-5.40759	0.00104468	0.0092
ENOSF1	-0.0138915	0.988337	0.992624
ENPEP	1.29653	0.276416	0.486407
ENPP1	1.13908	0.512203	0.593845
ENPP4	1.30721	0.461314	0.5351
ENSA	1.99399	0.316871	0.362065
ENTHD2	0.605019	0.62624	0.748966
ENTPD6	0.844076	0.128077	0.61345
ENTPD7	0.865279	0.320252	0.62814
EP300	-0.726473	0.414614	0.694188
EP400	-1.33959	0.25426	0.469589
EP400NL	-1.33959	0.25426	0.469589
EPB41	-1.19343	0.547223	0.589129
EPB41L2	-0.416235	0.748679	0.821573
EPB41L3	0.00660801	0.994836	0.996889
EPB41L4B	1.33724	0.368514	0.500995
EPB41L5	1.33724	0.368514	0.500995
EPCAM	-0.333465	0.551188	0.838547
EPHA10	0.655011	0.248634	0.696121
EPHA2	0.640339	0.329591	0.706813
EPHA4	0.525136	0.674729	0.7736
EPHA7	0.655011	0.248634	0.696121
EPHB2	-0.687597	0.834298	0.782945
EPHB4	0.199615	0.777292	0.913779
EPHX1	0.703771	0.103383	0.670934
EPHX4	0.891631	0.491156	0.651316
EPM2AIP1	1.31846	0.28	0.479959
EPN1	0.166725	0.901201	0.937462
EPPK1	-1.87509	0.399124	0.399539
EPRS	-0.143255	0.699543	0.936645
EPS15	3.29019	0.200966	0.221228
EPS15L1	3.01812	0.111855	0.220562
EPT1	-0.689401	0.808834	0.767644
ERAL1	0.0833829	0.952613	0.968294
ERAP1	0.0948734	0.964452	0.968142
ERAP2	-0.812903	0.673071	0.704919
ERBB2	-0.85101	0.572158	0.679128
ERBB2IP	3.88688	0.117303	0.148727
ERBB4	-0.85101	0.572158	0.679128
ERCC2	0.904132	0.615077	0.675549
ERCC3	1.0507	0.418395	0.593686
ERCC4	-0.433865	0.806414	0.830903
ERCC5	1.41998	0.531535	0.533565
ERCC6	-0.787566	0.608225	0.695993
ERCC6L	2.37199	0.162072	0.280786
ERGIC1	0.192045	0.743036	0.915373
ERGIC2	1.77735	0.250916	0.375054
ERGIC3	0.388103	0.312439	0.804307
ERH	-0.897285	0.482098	0.648898
ERI3	0.803966	0.728338	0.718614
ERICH5	-0.130359	0.947419	0.955323
ERLEC1	5.38946	0.00571009	0.00736
ERLIN1	0.298443	0.425448	0.850615
ERLIN2	1.84655	0.0117815	0.289368
ERMP1	0.0663627	0.821338	0.968954
ERN1	1.15148	0.0359817	0.468991
ERO1L	0.814166	0.0625843	0.616103
ERO1LB	1.72096	0.109862	0.341437
ERP29	2.72609	0.0625293	0.218305
ERP44	4.58669	0.0115997	0.039
ESD	-0.176944	0.852247	0.928043
ESF1	1.23788	0.241741	0.495957
ESPL1	2.13728	0.220124	0.317607
ESRRA	0.585835	0.455561	0.733538
ESYT1	0.230475	0.293611	0.887148
ESYT2	0.319024	0.42195	0.840045
ETF1	-0.50634	0.463495	0.758993
ETFA	-1.43887	0.352117	0.469924
ETFB	-1.43591	0.122957	0.420512
ETFDH	-1.12103	0.359514	0.557721
ETNK1	2.501	0.0823039	0.256558
EVA1B	-0.278885	0.610887	0.867369
EWSR1	-0.988021	0.621981	0.656318
EXD2	1.07932	0.366237	0.570305
EXO1	-0.588104	0.647148	0.752299
EXOC1	-0.0560471	0.953983	0.975408
EXOC2	1.34699	0.195881	0.451813
EXOC3	1.1505	0.492787	0.583779
EXOC4	0.709051	0.49141	0.698979
EXOC5	0.827536	0.618916	0.694127
EXOC6	1.04616	0.441243	0.596618
EXOC7	-0.349929	0.847908	0.866994
EXOC8	1.21148	0.266974	0.513056
EXOG	0.41134	0.820169	0.840193
EXOSC1	-0.862845	0.337232	0.63315
EXOSC10	-0.322085	0.383911	0.837816
EXOSC3	-1.79215	0.0763131	0.324211
EXOSC5	-0.941803	0.599788	0.662274
EXOSC6	-1.4836	0.417813	0.476695
EXOSC7	-0.0932754	0.886467	0.960244
EXOSC8	-0.379875	0.698236	0.831086
EXOSC9	0.896455	0.228253	0.608311
EXT1	2.10378	0.185496	0.317843
EXT2	0.0812273	0.945765	0.968001
EXTL1	2.10378	0.185496	0.317843
EXTL3	0.503302	0.804378	0.808773
EYA3	-0.547775	0.653622	0.764235
EZR	-1.35544	0.0318524	0.403704
F11R	0.0628583	0.954958	0.973543
F8A1	-0.182382	0.880808	0.929772
FAAH	-1.39264	0.319335	0.468763
FADS1	-0.176085	0.875537	0.931951
FADS2	0.213251	0.759316	0.909366
FAF1	-0.413771	0.815576	0.838722
FAF2	0.555778	0.396139	0.741809
FAH	-0.498204	0.846826	0.826114
FAHD1	-0.368532	0.867391	0.866888
FAM105A	0.516589	0.548577	0.763165
FAM111B	1.46945	0.29954	0.450517
FAM114A2	3.42103	0.0938871	0.174314
FAM120A	0.19134	0.818936	0.919263
FAM120B	0.58807	0.769677	0.777227
FAM120C	-1.19924	0.350949	0.533831
FAM126A	0.515458	0.715169	0.787057
FAM129B	-1.15612	0.446893	0.568592
FAM134A	0.239775	0.903791	0.917019
FAM134B	0.272519	0.805703	0.888618
FAM134C	0.440065	0.413135	0.784993
FAM160B1	0.419927	0.774759	0.826678
FAM162A	0.850114	0.501352	0.664495
FAM171A1	0.423857	0.784417	0.826635
FAM171A2	0.975666	0.454709	0.618584
FAM173A	-0.196555	0.899863	0.927924
FAM174A	0.490282	0.517445	0.767763
FAM175B	-0.367495	0.560842	0.82145
FAM188A	-0.375465	0.764135	0.839947
FAM189B	-0.58524	0.669357	0.756606
FAM192A	1.63394	0.383374	0.438857
FAM193A	1.15048	0.281103	0.534191
FAM208A	-0.928996	0.337876	0.613801
FAM208B	-1.33274	0.302973	0.482508
FAM20B	1.4074	0.337099	0.469133
FAM210A	0.530742	0.776212	0.797186
FAM210B	-0.490245	0.750442	0.802435
FAM213A	0.226353	0.908282	0.920925
FAM21A	5.15533	0.140436	0.112757
FAM21C	1.53413	0.362134	0.451455
FAM21D	1.53413	0.362134	0.451455
FAM3A	1.10669	0.382255	0.568586
FAM3C	0.333225	0.379401	0.832529
FAM45A	-0.188473	0.929176	0.937599
FAM45B	-0.188473	0.929176	0.937599
FAM49A	0.675542	0.323962	0.694576
FAM49B	0.675542	0.323962	0.694576
FAM50A	1.15242	0.375832	0.5501
FAM50B	1.15242	0.375832	0.5501
FAM69A	-1.00552	0.386978	0.596724
FAM69B	1.17568	0.522197	0.58375
FAM73A	0.347098	0.848225	0.866544
FAM8A1	-1.20578	0.0922859	0.469578
FAM91A1	1.35857	0.245382	0.461641
FAM98A	-0.40672	0.766441	0.830906
FAM98B	-2.31192	0.0753628	0.261667
FANCA	1.27178	0.351817	0.5165
FANCD2	1.07087	0.0576229	0.514068
FANCG	-0.34271	0.771361	0.853473
FANCI	0.942536	0.0890072	0.568617
FAR1	0.201637	0.547336	0.907685
FAR2	-0.241902	0.876077	0.910687
FARP1	-0.204062	0.826275	0.916199
FARP2	-1.16892	0.539462	0.594724
FARS2	0.695041	0.598431	0.717086
FARSA	0.18174	0.481546	0.914164
FARSB	-0.0634419	0.940906	0.973181
FAS	0.0368576	0.9856	0.985738
FASN	0.137456	0.839684	0.940438
FASTKD2	0.34786	0.722507	0.843622
FASTKD3	-0.160072	0.890725	0.937412
FASTKD5	-0.619488	0.761731	0.765196
FAT1	0.342982	0.794384	0.856136
FAU	-2.95547	0.0607773	0.19977
FBL	-1.4558	0.0444062	0.387646
FBXL12	-1.0657	0.346819	0.570269
FBXL18	0.257796	0.892874	0.909531
FBXL19	-0.727906	0.177535	0.667494
FBXL2	0.948099	0.24881	0.595569
FBXL20	0.948099	0.24881	0.595569
FBXL6	-0.745787	0.36642	0.679545
FBXO17	1.13532	0.135663	0.508877
FBXO21	0.895287	0.365871	0.62558
FBXO22	-0.0365025	0.973465	0.983355
FBXO28	-0.3949	0.804331	0.840336
FBXO30	0.722183	0.59083	0.708103
FBXO38	-0.320358	0.873163	0.887551
FBXO5	-0.434049	0.814528	0.832745
FBXO7	0.607798	0.790218	0.779049
FBXO9	0.0515626	0.968094	0.977266
FBXW11	-0.858611	0.300831	0.628073
FCF1	-1.58381	0.398052	0.451221
FCGRT	0.687595	0.384438	0.696316
FDFT1	0.536835	0.140201	0.731056
FDPS	0.499242	0.228474	0.753022
FDXR	-1.411	0.226325	0.443363
FECH	-0.242894	0.878522	0.91001
FEN1	-0.580116	0.307131	0.724224
FERMT2	0.232877	0.600611	0.892701
FGFR1OP	2.64638	0.267945	0.289416
FH	-5.89592	0.00198632	0.00511111
FHL1	2.69797	0.203866	0.259609
FHOD1	0.307055	0.725447	0.862513
FIGNL1	0.893336	0.332716	0.62153
FIP1L1	1.3269	0.384202	0.50899
FIS1	-0.532922	0.586118	0.760869
FITM2	1.64667	0.245913	0.397389
FKBP10	1.67392	0.148072	0.365094
FKBP11	-0.224312	0.743794	0.904346
FKBP1A	-0.843531	0.702619	0.70607
FKBP4	-0.700906	0.267155	0.687312
FKBP5	-0.650042	0.135168	0.693901
FKBP7	1.13949	0.273878	0.535303
FKBP8	0.428144	0.199748	0.778673
FKRP	0.726661	0.375309	0.689504
FLAD1	0.933537	0.389813	0.619653
FLII	0.492538	0.460589	0.763903
FLNA	1.28271	0.14905	0.460414
FLNB	-0.202001	0.828326	0.917023
FLNC	-0.0951424	0.974195	0.971567
FLOT1	0.085089	0.902268	0.963384
FLOT2	0.251369	0.431526	0.877524
FLVCR1	0.0886065	0.83821	0.95918
FLYWCH1	1.65969	0.115581	0.362167
FMN2	1.3034	0.252561	0.476936
FMNL2	0.0207583	0.9924	0.991377
FMNL3	-0.840625	0.529831	0.673339
FMR1	0.0385784	0.977544	0.983083
FNDC3A	0.50386	0.241397	0.752646
FNDC3B	0.987457	0.484181	0.619593
FNTA	-1.26052	0.334201	0.515662
FNTB	-0.688534	0.304872	0.694318
FOCAD	1.42498	0.349357	0.468058
FOXRED1	0.705617	0.630482	0.717419
FOXRED2	0.433089	0.685696	0.807834
FPGS	-0.516085	0.287584	0.749525
FREM2	0.0566737	0.966895	0.976734
FRG1	-0.64746	0.722948	0.753287
FRG1B	-0.64746	0.722948	0.753287
FRMD5	1.26358	0.339599	0.51602
FRYL	-1.50105	0.253729	0.429975
FSCN1	-1.64281	0.399213	0.440597
FSD1	0.584308	0.65215	0.753633
FSIP2	4.65542	0.351855	0.218788
FSTL1	0.455072	0.427403	0.77812
FSTL5	2.13188	0.171038	0.308968
FTH1	-2.18702	0.317736	0.329652
FTSJ1	-0.114248	0.898842	0.953939
FTSJ3	-0.784778	0.0858196	0.627638
FUBP1	0.579731	0.615265	0.752949
FUBP3	0.990959	0.544053	0.632723
FUCA2	1.66476	0.15576	0.368908
FUK	0.296197	0.851783	0.888263
FURIN	1.10579	0.4515	0.583572
FUS	-1.79534	0.418195	0.425525
FUT11	1.16161	0.403071	0.554768
FUT8	-1.20972	0.13154	0.477646
FXR1	1.38843	0.470304	0.519433
FXR2	0.422061	0.868263	0.853906
FYN	0.591979	0.779506	0.778322
FZD3	-0.655373	0.547631	0.718887
FZD6	-1.06247	0.457321	0.596049
G3BP1	1.67925	0.406231	0.438144
G6PC3	2.04017	0.338356	0.361684
G6PD	0.126351	0.351176	0.941101
GAA	1.64109	0.318022	0.421727
GABPA	1.9206	0.141616	0.323016
GAK	0.914644	0.467864	0.640615
GALE	-0.634505	0.753124	0.760802
GALNS	2.12565	0.15223	0.305485
GALNT1	1.24364	0.331609	0.518519
GALNT11	0.250234	0.872103	0.909116
GALNT14	0.366941	0.739617	0.839841
GALNT16	0.17003	0.891309	0.935944
GALNT2	0.35752	0.5246	0.825121
GALNT3	0.28335	0.688428	0.868229
GALNT4	0.845742	0.439966	0.656478
GALNT6	-0.653224	0.585465	0.726448
GALNT7	0.760208	0.501721	0.693769
GAN	-0.655845	0.492859	0.714876
GANAB	0.475461	0.236459	0.758783
GAPDH	-0.102722	0.887385	0.95783
GAPVD1	0.625266	0.620732	0.742199
GAR1	-2.92244	0.0306932	0.177921
GARS	0.104463	0.913458	0.957756
GART	-0.204096	0.709032	0.909677
GAS1	-0.0978387	0.955498	0.965167
GATAD2B	2.55218	0.296621	0.300079
GATB	-1.37436	0.3887	0.495036
GBA	0.810802	0.623338	0.695034
GBAS	-2.5732	0.228833	0.28248
GBE1	1.19292	0.234281	0.511054
GBF1	0.591628	0.513612	0.741371
GCDH	-0.565897	0.696178	0.764999
GCFC2	1.65632	0.0894149	0.351078
GCLC	1.64084	0.273531	0.405534
GCLM	1.76569	0.262304	0.381004
GCN1L1	0.49585	0.416035	0.760704
GDAP1	-1.26193	0.038465	0.436887
GDE1	0.137605	0.939501	0.952768
GDI1	0.119948	0.820778	0.947946
GDI2	0.460689	0.27992	0.765772
GDPD1	-0.0165056	0.961749	0.99067
GEMIN2	-2.09029	0.264795	0.327095
GEMIN4	0.80106	0.529932	0.683365
GEMIN5	0.380016	0.413338	0.809288
GEN1	0.766673	0.312982	0.667235
GET4	0.085693	0.967633	0.971502
GFAP	0.32241	0.810437	0.86704
GFM1	-1.14635	0.273727	0.533723
GFPT1	0.425437	0.327381	0.787246
GFPT2	0.425437	0.327381	0.787246
GFRA1	0.75591	0.548145	0.694877
GGA2	-0.319557	0.812306	0.866963
GGCX	-0.200537	0.796022	0.914945
GGH	-0.097009	0.977185	0.973242
GGT7	-0.56643	0.548443	0.750442
GHDC	0.23943	0.725181	0.894794
GHITM	0.775416	0.695451	0.717195
GIGYF1	-0.0649745	0.931707	0.973378
GIGYF2	3.55129	0.136613	0.181761
GINS1	0.169171	0.903394	0.937471
GIT1	-0.0820192	0.971079	0.973428
GIT2	-0.0820192	0.971079	0.973428
GJA1	0.186679	0.750297	0.919483
GJC1	0.534871	0.44519	0.752805
GK	0.696096	0.0749269	0.671723
GK2	1.48216	0.410747	0.473949
GK3P	0.696096	0.0749269	0.671723
GLA	0.512253	0.744052	0.793316
GLB1	2.00957	0.20229	0.32531
GLB1L2	-0.529552	0.303735	0.746294
GLB1L3	-0.529552	0.303735	0.746294
GLCE	0.525279	0.575981	0.76283
GLDC	-1.64963	0.130075	0.365659
GLE1	0.0996183	0.954525	0.964129
GLG1	0.284456	0.197101	0.85299
GLIPR2	-0.44254	0.569224	0.795271
GLMN	1.36147	0.265587	0.465659
GLMP	-0.938955	0.58534	0.659567
GLO1	0.457045	0.635694	0.795628
GLOD4	-0.231852	0.925486	0.926771
GLRX3	0.28858	0.851632	0.888962
GLS	-0.796588	0.307647	0.654851
GLT8D1	0.660214	0.282556	0.696702
GLT8D2	-0.0510114	0.933872	0.97647
GLTP	0.768318	0.672054	0.711855
GLTSCR2	-1.6618	0.307698	0.415409
GLUD1	-1.10474	0.130228	0.5189
GLYR1	-3.13892	0.0505419	0.173353
GMDS	1.20685	0.446073	0.552692
GMPPA	-1.06695	0.508139	0.604436
GMPPB	-0.807947	0.346859	0.655404
GMPS	-0.374615	0.860112	0.863054
GNA11	0.441902	0.334233	0.7788
GNA13	0.0984008	0.913377	0.959495
GNAI1	0.123336	0.490464	0.827206
GNAI2	0.123336	0.490464	0.827206
GNAI3	0.123336	0.490464	0.827206
GNAO1	0.123336	0.490464	0.827206
GNAQ	0.904105	0.106055	0.590368
GNAS	0.123336	0.490464	0.827206
GNAT2	0.123336	0.490464	0.827206
GNAT3	0.123336	0.490464	0.827206
GNAZ	0.666174	0.459429	0.70842
GNB1	-1.95721	0.0546606	0.300153
GNB2	-0.932767	0.526111	0.647809
GNB2L1	-0.0578184	0.953025	0.974389
GNE	-1.00954	0.501372	0.619185
GNG10	0.259957	0.852834	0.901675
GNG12	0.52114	0.167544	0.74162
GNG2	-0.514021	0.572281	0.765269
GNG4	0.910394	0.466957	0.641852
GNG5	0.407981	0.554661	0.806297
GNL1	0.452971	0.815785	0.826928
GNL2	-1.22437	0.127365	0.471308
GNL3	-1.82175	0.0650818	0.316603
GNPAT	0.442125	0.63703	0.801316
GNPDA1	1.06735	0.552772	0.61869
GNPNAT1	0.240128	0.639119	0.888929
GNPTAB	1.27433	0.150379	0.462396
GNPTG	1.02243	0.384029	0.594206
GNS	3.77538	0.0155659	0.0984242
GOLGA2	1.19664	0.394934	0.543857
GOLGA5	0.482811	0.406337	0.764736
GOLGA7	1.74852	0.197245	0.36474
GOLGA7B	1.74852	0.197245	0.36474
GOLGB1	0.0272207	0.927177	0.985485
GOLIM4	-0.106223	0.774242	0.952762
GOLM1	0.0754064	0.807339	0.965163
GOLPH3	-1.1261	0.384432	0.562809
GOLPH3L	-0.46827	0.759585	0.807507
GOLT1B	0.993272	0.274382	0.58319
GORASP2	0.315152	0.739723	0.859763
GOSR1	0.833263	0.0702756	0.610862
GOSR2	0.166904	0.950998	0.949613
GOT1	-1.00084	0.0913784	0.547218
GOT2	-0.394588	0.81861	0.843606
GPAA1	-0.153231	0.831903	0.936623
GPATCH1	3.98221	0.0883745	0.14416
GPATCH4	2.80325	0.17665	0.260244
GPC4	1.01816	0.514999	0.618191
GPD1L	0.178483	0.925939	0.938233
GPD2	-0.221724	0.771404	0.907018
GPI	0.597215	0.118908	0.708002
GPKOW	4.1838	0.114672	0.144353
GPM6B	0.298756	0.803136	0.878225
GPN1	0.419189	0.813338	0.837219
GPN3	1.69864	0.275932	0.398562
GPR107	0.444431	0.77682	0.817129
GPR108	1.20413	0.188921	0.494605
GPR180	0.242928	0.828625	0.904517
GPR89A	0.449765	0.399982	0.778819
GPR89B	0.449765	0.399982	0.778819
GPR98	-0.219839	0.88225	0.918607
GPRC5A	-0.0862573	0.974973	0.973223
GPRC5C	-0.0468524	0.97233	0.98034
GPRIN1	1.52783	0.367464	0.452474
GPS1	0.243294	0.539391	0.886753
GPX8	0.231905	0.91194	0.920836
GRAMD1A	0.21203	0.627168	0.905781
GRAMD3	-1.02991	0.439303	0.59832
GRAMD4	-0.144153	0.91406	0.944261
GRHPR	-0.909837	0.614051	0.672871
GRK5	0.264256	0.760072	0.887123
GRK6	0.264256	0.760072	0.887123
GRWD1	1.94549	0.177132	0.326225
GSK3A	0.815739	0.155115	0.626271
GSK3B	0.317851	0.577118	0.846178
GSPT1	-0.234298	0.612784	0.89214
GSR	-1.2392	0.22441	0.489471
GSS	-0.889115	0.482058	0.649901
GSTCD	0.813981	0.611177	0.695163
GSTK1	-0.437201	0.758345	0.814609
GSTM2	0.511188	0.674087	0.77904
GSTM3	0.511188	0.674087	0.77904
GSTO1	0.0624081	0.961071	0.974317
GSTP1	-0.707883	0.513277	0.703404
GSTZ1	0.129254	0.932454	0.952751
GTF2A1	2.06876	0.307579	0.34086
GTF2B	1.22966	0.559347	0.583506
GTF2E1	-0.629029	0.530578	0.727636
GTF2H1	-1.78704	0.244223	0.36877
GTF2H2	0.192122	0.855599	0.922836
GTF2H2C	0.192122	0.855599	0.922836
GTF2H3	-0.979582	0.431668	0.613259
GTF2H4	1.16141	0.296407	0.533728
GTF2I	-2.28552	0.0953156	0.2712
GTF2IRD2	-2.28552	0.0953156	0.2712
GTF2IRD2B	-2.28552	0.0953156	0.2712
GTF3C1	-0.396946	0.616765	0.813389
GTF3C2	-1.86743	0.0237008	0.298312
GTF3C3	-0.214761	0.687913	0.906534
GTF3C4	0.198106	0.779591	0.91498
GTF3C5	0.505277	0.820138	0.812232
GTPBP1	0.106647	0.805578	0.953034
GTPBP10	-1.10413	0.536153	0.6024
GTPBP2	1.0992	0.381918	0.569174
GTPBP4	0.0990022	0.885195	0.958127
GTPBP8	0.450803	0.707013	0.806229
GUSB	2.45465	0.163245	0.272517
GXYLT1	0.975378	0.459188	0.619437
GYS1	0.393245	0.429197	0.805698
H1F0	-3.11381	0.0132449	0.143053
H1FX	-4.78195	0.00795899	0.0349333
H2AFJ	-0.727884	0.188309	0.669936
H2AFV	-1.02865	0.410579	0.597182
H2AFX	-2.5733	0.378015	0.316795
H2AFY	-0.25873	0.472279	0.873519
H2AFY2	-1.32806	0.0989291	0.436304
H2AFZ	-1.02865	0.410579	0.597182
H2BFS	-2.50814	0.408004	0.327693
HACD1	0.0393737	0.973666	0.982334
HACD2	1.26427	0.662828	0.615393
HACD3	0.617397	0.159321	0.703391
HACL1	-0.55045	0.549215	0.752923
HADH	-3.80093	0.0363189	0.118617
HADHA	-2.33012	0.0703234	0.263292
HADHB	-2.93655	0.155616	0.236414
HARS	-1.07521	0.20902	0.543538
HARS2	0.271952	0.790575	0.886964
HAT1	1.12424	0.019013	0.471008
HAUS4	-0.322264	0.811858	0.866365
HAUS5	0.614499	0.673942	0.752514
HAUS6	1.53821	0.313094	0.437122
HBA1	-5.19046	0.00806178	0.0247143
HBS1L	0.829723	0.276491	0.63978
HBZ	-5.19046	0.00806178	0.0247143
HCCS	-1.11891	0.347583	0.555173
HCFC1	0.945278	0.482786	0.630176
HCK	0.239869	0.711254	0.893348
HDAC1	-0.59699	0.373122	0.722624
HDAC2	-0.73114	0.120301	0.660434
HDAC3	-0.656216	0.543314	0.718505
HDDC2	-0.806642	0.529538	0.683293
HDGF	1.38348	0.216266	0.451122
HDGFRP2	1.30152	0.423353	0.524046
HDHD2	-1.13632	0.217184	0.523951
HDLBP	5.31506	0.130743	0.107522
HEATR1	-0.460217	0.225188	0.76465
HEATR3	0.270715	0.51384	0.867038
HEATR5A	0.592634	0.416004	0.726308
HEATR5B	-0.282853	0.823499	0.887118
HEATR6	0.981319	0.486754	0.622055
HECTD1	0.77404	0.556715	0.695036
HECTD3	0.423409	0.796383	0.831236
HECTD4	-2.06567	0.293298	0.33743
HELB	-0.853088	0.618201	0.68906
HELLS	-0.374248	0.341371	0.809429
HELZ	1.36325	0.40492	0.505007
HERC1	-0.00473181	0.998169	0.998716
HERC2	-0.204353	0.788877	0.912182
HERC2P3	-0.204353	0.788877	0.912182
HERC4	0.285171	0.824472	0.887024
HERC5	-0.63109	0.678908	0.749687
HERPUD1	-0.710545	0.698382	0.731708
HERPUD2	-0.9891	0.195592	0.569044
HEXA	-1.15932	0.587745	0.60586
HEXB	0.0747738	0.963275	0.973405
HIBADH	-1.66425	0.237235	0.395945
HIBCH	-2.85984	0.286932	0.272857
HIF1AN	0.749883	0.629274	0.708213
HIGD1A	0.253826	0.553008	0.879674
HIGD2A	1.75761	0.296104	0.394147
HINT1	-0.0394878	0.98508	0.984833
HINT3	-0.468668	0.817806	0.821583
HIP1	0.176803	0.923372	0.938103
HIP1R	0.85244	0.643606	0.6943
HIRA	-1.04761	0.497296	0.608578
HIST1H1A	-2.653	0.127356	0.256246
HIST1H1B	-2.653	0.127356	0.256246
HIST1H1C	-2.653	0.127356	0.256246
HIST1H1D	-1.77467	0.284268	0.38664
HIST1H1E	-0.416545	0.881225	0.860658
HIST1H2AC	0.218147	0.937672	0.934643
HIST1H2AG	-0.727884	0.188309	0.669936
HIST1H2AH	-0.727884	0.188309	0.669936
HIST1H2AJ	-0.727884	0.188309	0.669936
HIST1H2BC	-1.37327	0.0762176	0.422969
HIST1H2BK	-2.50814	0.408004	0.327693
HIST1H4A	-0.152042	0.793966	0.935551
HIST2H2AA3	-0.727884	0.188309	0.669936
HIST2H2AC	-0.727884	0.188309	0.669936
HIST2H2BE	-1.17993	0.393373	0.546776
HIST2H3A	-1.44839	0.187485	0.430249
HK1	0.107976	0.823352	0.952972
HK2	0.307021	0.524284	0.849888
HK3	0.307021	0.524284	0.849888
HLA-A	0.154183	0.554375	0.745114
HLA-B	0.154183	0.554375	0.745114
HLA-C	0.550944	0.486467	0.761899
HLA-F	0.245128	0.596235	0.880251
HLA-G	0.173563	0.447504	0.673968
HLCS	0.146472	0.935465	0.949391
HLTF	-1.17274	0.442267	0.564063
HM13	0.159286	0.774697	0.931684
HMGA1	-1.93689	0.243454	0.340446
HMGA2	-1.42624	0.399425	0.48663
HMGB1	-0.0908397	0.911084	0.960962
HMGB1P1	-0.0908397	0.911084	0.960962
HMGB2	-1.52204	0.351066	0.451073
HMGCR	-1.78514	0.0748197	0.325918
HMGCS1	-0.202303	0.856224	0.918532
HMGN2	-2.00366	0.224906	0.328627
HMGN3	-2.00366	0.224906	0.328627
HMOX1	-0.619545	0.606045	0.742217
HMOX2	0.236907	0.776555	0.900301
HN1	3.37151	0.187398	0.219269
HN1L	2.46719	0.294436	0.306882
HNRNPA0	-1.47547	0.304506	0.450567
HNRNPA1	-0.583541	0.583624	0.749732
HNRNPA1L2	-0.583541	0.583624	0.749732
HNRNPA2B1	-0.427819	0.762335	0.819845
HNRNPA3	-1.2268	0.159516	0.47866
HNRNPAB	-0.942351	0.0958575	0.569245
HNRNPC	-1.67545	0.027207	0.325723
HNRNPCL1	-1.67545	0.027207	0.325723
HNRNPCL2	-1.67545	0.027207	0.325723
HNRNPCL3	-1.67545	0.027207	0.325723
HNRNPCL4	-1.67545	0.027207	0.325723
HNRNPD	-1.10909	0.202742	0.533465
HNRNPDL	-1.4781	0.178524	0.422275
HNRNPF	1.32806	0.546425	0.556314
HNRNPH1	-0.929156	0.354959	0.615641
HNRNPH3	-1.3021	0.519757	0.551306
HNRNPK	-0.925584	0.239963	0.598436
HNRNPL	-1.38485	0.181665	0.439814
HNRNPLL	-2.25643	0.0635123	0.260458
HNRNPM	-1.2259	0.306455	0.516916
HNRNPR	-2.51432	0.0807653	0.260146
HNRNPU	-1.84453	0.023268	0.300593
HNRNPUL1	-2.21412	0.0228296	0.257176
HNRNPUL2	-4.47336	0.00643769	0.0372222
HOOK1	0.685715	0.590542	0.718338
HP1BP3	-2.1431	0.110483	0.290525
HPRT1	0.0634003	0.938668	0.973337
HPS6	0.442232	0.470561	0.787216
HRAS	-0.0876036	0.924343	0.96366
HS2ST1	0.311758	0.241954	0.837971
HS6ST2	0.836153	0.356772	0.648462
HSD17B10	-0.833562	0.608097	0.69376
HSD17B11	-0.529818	0.672455	0.770796
HSD17B12	0.399805	0.0766217	0.788545
HSD17B4	-0.657132	0.290282	0.698122
HSD17B7	0.819005	0.574256	0.689638
HSDL1	0.633268	0.397519	0.71084
HSDL2	-0.370187	0.845636	0.85949
HSF1	-0.395178	0.727381	0.827044
HSP90AA1	-0.887926	0.0107788	0.569082
HSP90AA2P	-0.887926	0.0107788	0.569082
HSP90AA4P	-0.887926	0.0107788	0.569082
HSP90AB1	-0.730057	0.0321301	0.648682
HSP90AB2P	-0.502467	0.664129	0.782277
HSP90AB3P	-0.730057	0.0321301	0.648682
HSP90B1	3.59451	0.00103894	0.0544561
HSPA12A	-0.725314	0.60751	0.711918
HSPA1A	0.107467	0.914085	0.957068
HSPA1B	0.107467	0.914085	0.957068
HSPA2	0.0349105	0.96987	0.983472
HSPA4	-0.390889	0.536296	0.809734
HSPA4L	-0.789183	0.438606	0.675393
HSPA5	2.62036	0.0881498	0.245017
HSPA6	0.805341	0.850276	0.771795
HSPA7	0.805341	0.850276	0.771795
HSPA8	0.0349105	0.96987	0.983472
HSPA9	-0.718516	0.341106	0.688551
HSPB11	0.918225	0.137075	0.58959
HSPBP1	0.489246	0.418739	0.763298
HSPD1	-1.00629	0.500844	0.618436
HSPE1	-0.680939	0.735681	0.749747
HSPH1	-0.216969	0.66729	0.905185
HTATIP2	-1.36644	0.322922	0.477202
HTT	1.18662	0.555689	0.593012
HUWE1	0.318864	0.668114	0.853188
HYDIN	3.7139	0.0730586	0.141357
HYOU1	3.67198	0.0092062	0.097875
IAH1	-0.0712493	0.958504	0.973591
IARS	0.516961	0.228042	0.747792
IARS2	0.423514	0.48215	0.797638
IBA57	-0.360638	0.872255	0.871918
IBTK	1.6412	0.304585	0.421592
ICE1	1.61005	0.44907	0.462028
ICMT	1.89129	0.290986	0.365935
IDE	0.850217	0.200168	0.619157
IDH1	-1.90633	0.26168	0.35782
IDH2	-3.93373	0.0869963	0.142951
IDH3A	-3.71043	0.0488102	0.13101
IDH3B	-1.99651	0.235338	0.328834
IDH3G	-3.01301	0.211575	0.25849
IDI1	-0.0963364	0.909944	0.959755
IDI2	-0.0963364	0.909944	0.959755
IER3IP1	1.27407	0.513553	0.557316
IFIT5	1.55501	0.0654594	0.3665
IFNAR1	-0.500066	0.549914	0.767739
IFNGR1	-0.678923	0.574111	0.718119
IFRD2	0.878256	0.577333	0.6732
IFT27	0.636631	0.730136	0.75525
IFT74	2.0849	0.359904	0.361532
IGF1R	0.564714	0.593274	0.752521
IGF2BP1	-0.0503286	0.969652	0.978617
IGF2BP2	1.8142	0.383399	0.405169
IGF2BP3	0.195028	0.91264	0.932317
IGF2R	0.185688	0.756193	0.918964
IGHMBP2	0.632397	0.679935	0.749865
IGSF3	0.139808	0.934019	0.950129
IGSF8	1.02363	0.445098	0.601923
IK	1.91957	0.18487	0.328246
IKBIP	2.5458	0.106517	0.257597
IKBKAP	0.791541	0.257862	0.651179
IKBKB	0.595477	0.602643	0.748047
IL6ST	-0.914511	0.394973	0.623347
ILF2	0.0151288	0.957667	0.991498
ILF3	-1.69889	0.00335258	0.307674
ILK	-0.787127	0.483662	0.681532
ILKAP	3.25421	0.129939	0.203624
ILVBL	-0.109704	0.872268	0.953873
IMMT	-0.153747	0.557807	0.928503
IMP3	-1.03111	0.504139	0.613921
IMP4	-2.76348	0.220294	0.261513
IMPAD1	1.41578	0.400773	0.487182
IMPDH1	-0.326766	0.838649	0.872222
IMPDH2	-1.41879	0.365948	0.475824
INA	0.32241	0.810437	0.86704
INADL	1.43782	0.207127	0.432624
INF2	-0.410162	0.470784	0.802447
INO80	-2.04568	0.122044	0.308393
INPP4A	1.58406	0.795668	0.663079
INPP5A	0.692893	0.515027	0.70744
INPP5F	-0.153878	0.861088	0.937687
INPPL1	0.182759	0.914629	0.936121
INSR	0.453471	0.826848	0.83109
INTS1	0.165274	0.877222	0.935763
INTS12	2.7654	0.170296	0.256904
INTS2	1.23213	0.412568	0.53758
INTS3	-0.432411	0.738168	0.81327
INTS4	-0.319839	0.787149	0.864457
INTS5	-0.778437	0.61895	0.699246
INTS6	-1.52166	0.68539	0.591012
INTS7	0.469098	0.748742	0.806386
INTS8	-0.977057	0.514362	0.62798
INTS9	-0.342425	0.842322	0.866649
IPO11	2.17305	0.168547	0.304815
IPO13	1.6273	0.298215	0.421737
IPO4	0.541852	0.46047	0.751362
IPO5	0.469611	0.369183	0.766934
IPO7	0.833416	0.197358	0.623933
IPO8	2.58656	0.152858	0.262722
IPO9	0.3512	0.516898	0.828156
IQCB1	0.692966	0.626417	0.720034
IQGAP1	-0.00939433	0.976594	0.995862
IQGAP2	0.14159	0.79522	0.938008
IQGAP3	1.67378	0.285447	0.400209
IRAK1	2.20625	0.23648	0.317218
IRF3	-1.76615	0.25181	0.377676
IRGQ	1.92258	0.177141	0.329018
IRS4	0.127797	0.884025	0.94791
ISOC1	0.0161797	0.986453	0.991715
ISOC2	0.474704	0.87269	0.843683
IST1	0.412323	0.301298	0.793266
ISYNA1	-0.863806	0.383167	0.643391
ITCH	0.0231714	0.982904	0.988703
ITFG1	-0.351809	0.875607	0.878239
ITFG3	1.52387	0.343396	0.450818
ITGA1	0.843867	0.696178	0.705
ITGA2	0.577386	0.356688	0.728293
ITGA4	1.0773	0.483282	0.597034
ITGA6	1.14103	0.358284	0.549457
ITGAV	1.40303	0.256354	0.452058
ITGB1	0.0994673	0.772852	0.954294
ITGB5	1.39705	0.480162	0.51923
ITM2B	0.0788577	0.971439	0.973282
ITM2C	-0.224255	0.735541	0.905238
ITPA	0.852317	0.412118	0.650355
ITPK1	-0.682249	0.60048	0.71824
ITPR1	0.590364	0.365576	0.724782
ITPR2	0.171352	0.757943	0.924432
ITPR3	0.0697854	0.868815	0.968181
ITPRIP	-0.721098	0.534934	0.701796
IVD	-2.46508	0.096768	0.258057
JAG2	1.17654	0.49005	0.573879
JAGN1	-0.531227	0.476246	0.752092
JAK1	-0.283209	0.881571	0.900454
JAM3	0.406663	0.508967	0.805078
JMJD4	1.29154	0.255696	0.482953
JMJD6	-0.800861	0.626803	0.696271
JPH1	0.45129	0.539805	0.788142
JUP	-0.53239	0.116264	0.731477
KANSL3	-1.44255	0.139813	0.422327
KARS	-0.234655	0.58604	0.890455
KAT2A	1.0625	0.534142	0.613818
KAT2B	0.68292	0.249035	0.693584
KAT6A	-1.49304	0.223176	0.429522
KAT7	-0.167602	0.903953	0.937641
KAT8	-1.01738	0.293225	0.579201
KATNAL2	1.15023	0.630792	0.622416
KATNB1	0.123562	0.941134	0.956091
KBTBD6	-0.0160675	0.986304	0.991653
KCNK1	0.591299	0.654397	0.75194
KCT2	1.37271	0.196131	0.449946
KCTD12	-1.22231	0.236458	0.500542
KCTD5	1.91808	0.0302791	0.29099
KCTD8	-1.22231	0.236458	0.500542
KDELC1	0.0111179	0.995469	0.995996
KDELC2	1.2258	0.311252	0.519336
KDM1A	-1.08541	0.133906	0.524812
KDM1B	-1.41466	0.347637	0.470932
KDM2A	-2.5623	0.10976	0.257992
KDM3A	0.788017	0.736988	0.726276
KDM3B	0.788017	0.736988	0.726276
KDM4B	-0.478432	0.681781	0.793479
KDM5A	-1.65768	0.198449	0.387803
KDM5C	0.422469	0.797186	0.832308
KDM6A	-0.50205	0.820994	0.81364
KDSR	-0.231028	0.577319	0.892943
KHDRBS1	-1.61191	0.01226	0.325615
KHDRBS2	-1.61191	0.01226	0.325615
KHSRP	-0.0710001	0.980043	0.977072
KIAA0020	-0.313717	0.730712	0.859248
KIAA0100	-0.0307252	0.988312	0.987253
KIAA0195	0.409277	0.737328	0.821936
KIAA0196	0.179645	0.833126	0.926299
KIAA0319L	-0.205992	0.861606	0.918925
KIAA0355	2.06317	0.119525	0.303914
KIAA0391	1.08817	0.468841	0.593719
KIAA0754	-0.22234	0.85139	0.911957
KIAA0922	-0.832004	0.478272	0.667209
KIAA1033	1.23494	0.23096	0.494471
KIAA1191	1.03236	0.430004	0.596671
KIAA1279	-0.0529432	0.963322	0.976776
KIAA1324L	-1.01545	0.373841	0.594157
KIAA1429	0.0274445	0.947346	0.98592
KIAA1467	-0.633811	0.662923	0.747033
KIAA1468	0.797311	0.506898	0.681797
KIAA1524	0.577223	0.743022	0.77132
KIAA1549	-0.0268024	0.98663	0.987308
KIAA1671	4.63888	0.0510316	0.0699333
KIAA1841	1.04588	0.316228	0.570563
KIAA2013	0.173882	0.683137	0.921028
KIDINS220	-0.156917	0.775199	0.932772
KIF11	0.52287	0.667544	0.773308
KIF14	0.284169	0.898433	0.9062
KIF16B	0.467159	0.512722	0.778862
KIF1A	1.47104	0.437351	0.48659
KIF1C	0.467159	0.512722	0.778862
KIF20A	-1.45762	0.175469	0.426527
KIF20B	-2.59347	0.0691645	0.234615
KIF21A	-0.524748	0.777929	0.799423
KIF22	-2.81799	0.0469598	0.204756
KIF23	1.2553	0.471511	0.547391
KIF2A	-1.26	0.155567	0.46962
KIF2C	-1.14036	0.246448	0.52982
KIF4A	0.964568	0.510474	0.630679
KIF5B	-0.940344	0.0661247	0.56712
KIFAP3	0.33175	0.702456	0.849699
KIFC1	-0.835443	0.2598	0.632421
KIRREL	0.295869	0.87228	0.892753
KLC2	0.721649	0.701147	0.730186
KLHDC10	2.2884	0.0556196	0.265004
KLHDC3	-1.48384	0.166809	0.419781
KLHDC4	-0.303631	0.8691	0.889635
KLHL11	0.0577326	0.980103	0.97871
KLHL15	0.407105	0.73092	0.821803
KLHL22	0.432643	0.765233	0.819022
KLHL42	0.0628004	0.942823	0.972942
KMT2A	1.32391	0.385796	0.511098
KMT2B	-0.554447	0.750682	0.782006
KMT2C	-0.553311	0.888582	0.838499
KMT2D	-0.824777	0.612448	0.693776
KNOP1	2.24458	0.269949	0.316602
KNTC1	1.11628	0.306377	0.547295
KPNA1	0.0425262	0.970026	0.981032
KPNA2	-0.365408	0.362264	0.813574
KPNA3	0.193541	0.88723	0.92809
KPNA4	-0.378446	0.759827	0.838392
KPNA5	-0.427257	0.488734	0.7954
KPNA6	-0.427257	0.488734	0.7954
KPNB1	0.300056	0.56245	0.85531
KRAS	0.0562445	0.941946	0.974335
KRI1	2.64155	0.190138	0.258585
KRR1	-2.80851	0.0505845	0.208852
KRT18	0.355412	0.858813	0.866501
KRT31	0.355412	0.858813	0.866501
KRT33B	0.355412	0.858813	0.866501
KRT37	0.355412	0.858813	0.866501
KRT38	0.355412	0.858813	0.866501
KRT5	0.32241	0.810437	0.86704
KRT6C	0.32241	0.810437	0.86704
KRT8	0.32241	0.810437	0.86704
KRT81	0.32241	0.810437	0.86704
KRT83	0.32241	0.810437	0.86704
KRT85	0.32241	0.810437	0.86704
KRTCAP2	1.70743	0.13405	0.357344
KTN1	0.174758	0.736333	0.922514
L2HGDH	-0.333776	0.813265	0.863323
L3MBTL3	3.97424	0.197242	0.183287
LACTB	0.166491	0.854848	0.932903
LAGE3	-0.803501	0.603021	0.694903
LAMB1	3.1471	0.0309062	0.146078
LAMC1	5.85454	0.00046768	0.00836364
LAMP1	0.246435	0.612197	0.887701
LAMP2	1.0633	0.195208	0.544539
LAMTOR1	0.92839	0.0967274	0.577613
LANCL1	1.2055	0.0852451	0.469694
LANCL2	-0.0994075	0.901305	0.958544
LAP3	-0.7615	0.706871	0.721358
LARP1	0.78494	0.160272	0.642426
LARP1B	-0.319992	0.561178	0.843571
LARP4B	1.17772	0.295445	0.528246
LARP7	-1.61411	0.0191861	0.328793
LARS	0.326906	0.489817	0.837781
LARS2	0.144081	0.929865	0.94856
LAS1L	-0.0609392	0.89	0.973593
LATS1	0.0314614	0.985997	0.98624
LBR	-0.253643	0.669642	0.887062
LCK	0.591979	0.779506	0.778322
LCLAT1	-0.173016	0.695035	0.921822
LCMT2	1.9202	0.127867	0.31564
LCP1	-0.2228	0.821159	0.909469
LDHA	0.341293	0.477731	0.832691
LDHB	0.3576	0.381817	0.817648
LDLR	0.166682	0.844543	0.932481
LDLRAP1	-0.91188	0.474592	0.642926
LEMD2	0.210959	0.737245	0.909398
LEMD3	-0.493602	0.50586	0.766126
LENG8	-1.27935	0.153552	0.461593
LEPRE1	2.8249	0.133723	0.238915
LEPREL2	6.3374	0.00164162	0.0092
LETM1	0.569759	0.126166	0.717848
LETMD1	1.50879	0.0233406	0.362113
LGALS3BP	2.39682	0.0654809	0.256354
LGALS8	0.122607	0.932769	0.953657
LGMN	2.3202	0.0341865	0.257581
LGR4	0.327351	0.818426	0.867474
LHFPL2	-1.02142	0.267088	0.570597
LIFR	-0.170332	0.90005	0.937593
LIG1	-0.982468	0.618171	0.656571
LIG3	-1.59035	0.0258133	0.335766
LIG4	0.974977	0.50493	0.625986
LIMA1	2.33378	0.298784	0.318672
LIMD1	3.67515	0.11341	0.162556
LIN54	2.85992	0.295371	0.276635
LIN9	0.198974	0.790944	0.914855
LINC00869	1.35857	0.245382	0.461641
LIPA	1.39924	0.18609	0.438365
LLGL1	0.417164	0.677582	0.810937
LMAN1	0.609658	0.128933	0.704054
LMAN2	0.729604	0.0381253	0.649806
LMAN2L	0.637772	0.719312	0.752089
LMBR1	-0.00191752	0.99943	0.99975
LMBRD1	-0.2679	0.65136	0.87749
LMBRD2	0.202341	0.909787	0.928185
LMF2	0.292418	0.555002	0.857559
LMNA	-3.52009	0.0196093	0.121929
LMNB1	-1.99166	0.0124886	0.272037
LMNB2	-3.28282	0.0986683	0.186617
LMTK2	1.22609	0.445704	0.546832
LNP	0.180851	0.704504	0.918722
LNPEP	0.00918929	0.985989	0.996439
LONP1	-0.789764	0.256669	0.650685
LONP2	-0.7208	0.692117	0.72615
LONRF2	-0.729369	0.570912	0.705113
LPCAT1	0.0765492	0.870845	0.965776
LPCAT2	-0.077775	0.89122	0.965822
LPCAT3	0.815935	0.461094	0.671273
LPCAT4	-0.0881831	0.963117	0.968784
LPGAT1	0.110347	0.826811	0.952405
LPHN1	0.92773	0.619667	0.671041
LPHN2	0.92773	0.619667	0.671041
LPP	1.61844	0.338373	0.429285
LRBA	0.358094	0.784875	0.849844
LRCH2	1.18422	0.237904	0.515687
LRCH4	0.551274	0.751228	0.783086
LRFN1	0.719659	0.586417	0.708307
LRFN3	-1.1274	0.561725	0.604192
LRIF1	2.05193	0.385731	0.372985
LRIG1	0.594797	0.59375	0.74752
LRIG2	0.438697	0.794095	0.824916
LRIG3	0.310927	0.706782	0.857234
LRP2	-0.892907	0.669644	0.692191
LRP4	0.378597	0.685854	0.828973
LRP5	-0.326659	0.53253	0.840524
LRP5L	-0.326659	0.53253	0.840524
LRP6	0.131799	0.918716	0.950341
LRP8	0.48736	0.493788	0.767449
LRPAP1	6.74501	0.00860349	0.00541176
LRPPRC	-0.0782773	0.834908	0.963775
LRR1	0.623764	0.515917	0.727532
LRRC1	2.19141	0.159945	0.29924
LRRC16A	-0.866923	0.667206	0.69443
LRRC31	-0.59625	0.835646	0.801794
LRRC40	1.0616	0.529384	0.614221
LRRC41	0.0789932	0.907738	0.966124
LRRC47	1.68662	0.430522	0.440827
LRRC57	-1.95189	0.140827	0.316291
LRRC59	0.50303	0.364189	0.755154
LRRC8A	0.45395	0.604057	0.793357
LRRC8B	0.107538	0.951235	0.960832
LRRC8C	0.130702	0.917616	0.950413
LRRC8D	0.535918	0.637861	0.764626
LRRC8E	1.42253	0.284545	0.452201
LRSAM1	3.02264	0.582849	0.375198
LRWD1	0.35201	0.687993	0.839405
LSM11	0.483369	0.698779	0.794823
LSM14A	0.246902	0.852411	0.906243
LSM2	-0.0191565	0.992104	0.99198
LSR	0.658428	0.539828	0.717427
LSS	-0.19932	0.814597	0.917109
LTA4H	-0.217946	0.577342	0.899892
LTN1	1.00571	0.109684	0.546384
LTV1	3.02233	0.116864	0.219367
LUC7L	-0.178137	0.935094	0.941447
LUC7L2	-1.02296	0.700083	0.676696
LUC7L3	-2.09066	0.292007	0.3323
LUZP1	2.46069	0.0664346	0.259097
LXN	-1.09679	0.561693	0.614094
LYAR	-1.76236	0.222341	0.369812
LYN	0.724899	0.320916	0.682005
LYPD1	1.30275	0.410614	0.519523
LYPLA1	0.0692024	0.97298	0.974196
LYPLA2	0.600007	0.781204	0.778429
LYPLAL1	1.11903	0.575497	0.614159
LYSMD3	0.325329	0.69628	0.85266
LYZ	1.78311	0.0901138	0.32659
LZTR1	-1.00122	0.0432774	0.534882
M6PR	-0.0512482	0.915927	0.975194
MACF1	-0.653568	0.417597	0.708115
MACROD1	-1.36279	0.327375	0.480203
MAD2L1	1.6586	0.363747	0.429509
MAD2L1BP	-2.21277	0.0570971	0.262413
MADD	-0.116856	0.877297	0.951677
MAEA	-0.209238	0.940107	0.937561
MAGED1	-0.0414362	0.981734	0.983181
MAGED2	0.451619	0.681351	0.802017
MAGOHB	-0.0830078	0.954994	0.969029
MAGT1	0.0430717	0.936896	0.978462
MAK16	-2.88546	0.116282	0.220682
MAL2	0.528923	0.48782	0.753743
MAN1A1	0.137323	0.894716	0.944503
MAN1A2	1.48303	0.410213	0.473757
MAN1B1	1.36205	0.346408	0.48685
MAN2A1	0.338839	0.539037	0.836278
MAN2B1	0.476395	0.762714	0.807108
MANEA	0.475293	0.698247	0.7985
MANF	3.99795	0.0454414	0.110961
MAOA	1.15853	0.388498	0.551912
MAP1B	2.00279	0.203737	0.32474
MAP1S	-1.39568	0.185397	0.440353
MAP2K1	-2.28753	0.0960576	0.270368
MAP2K2	-0.916669	0.358601	0.618385
MAP2K3	-0.826708	0.696997	0.706872
MAP2K4	-0.14776	0.882949	0.941295
MAP2K5	-0.859621	0.779906	0.728184
MAP2K6	0.245526	0.897777	0.91306
MAP2K7	0.41487	0.614011	0.807447
MAP3K10	-0.85101	0.572158	0.679128
MAP3K6	-0.955741	0.385212	0.613556
MAP3K7	2.49515	0.240909	0.289523
MAP4	3.941	0.217248	0.19981
MAP4K4	0.410588	0.730242	0.819921
MAP4K5	0.0556409	0.974293	0.977692
MAP7D3	2.20648	0.141045	0.288773
MAPK1	0.560662	0.133465	0.719557
MAPK10	0.383492	0.898907	0.880087
MAPK13	0.802604	0.509054	0.679843
MAPK14	0.910322	0.466499	0.642219
MAPK3	-0.499947	0.819794	0.813978
MAPK4	-0.499947	0.819794	0.813978
MAPK6	-0.499947	0.819794	0.813978
MAPK8IP3	0.0730445	0.901521	0.968094
MAPK9	0.383492	0.898907	0.880087
MAPKAP1	-0.0830104	0.898575	0.96393
MAPRE1	-1.20666	0.510998	0.571848
MAPRE2	-1.38839	0.587612	0.562533
MARC1	0.474471	0.249587	0.760744
MARC2	1.17403	0.379557	0.546963
MARCH5	0.491364	0.246343	0.753647
MARCH6	0.488341	0.625533	0.782013
MARCKS	-0.864453	0.119697	0.603849
MARCKSL1	-0.782394	0.14049	0.642155
MARK1	-1.17025	0.53901	0.594037
MARK2	0.161632	0.923138	0.941452
MARK3	-0.120496	0.851362	0.949412
MARS	0.26777	0.661595	0.878334
MARS2	0.906141	0.521495	0.653079
MARVELD2	0.464922	0.788292	0.813346
MAST1	0.583827	0.13874	0.710959
MAST2	1.00092	0.376588	0.59628
MAST3	0.583827	0.13874	0.710959
MASTL	0.844014	0.422609	0.654291
MAT2A	-0.792999	0.065105	0.62164
MAT2B	1.54376	0.437482	0.468361
MATK	1.29741	0.497711	0.547922
MATR3	-1.60104	0.0711831	0.361922
MAU2	0.470521	0.756331	0.807
MAVS	0.499335	0.495123	0.764245
MBD1	0.164494	0.872187	0.9356
MBLAC2	-0.170087	0.937166	0.943752
MBOAT2	-0.655509	0.184944	0.694984
MBOAT7	0.200733	0.804449	0.915208
MBTPS2	0.934451	0.457809	0.627986
MCAM	0.229619	0.785742	0.905956
MCAT	-1.26134	0.528978	0.566873
MCCC1	0.0602258	0.961562	0.974194
MCCC2	-0.425062	0.735364	0.814565
MCFD2	2.24021	0.0944097	0.273021
MCM2	-0.403672	0.39149	0.801256
MCM3	-1.48098	0.00281637	0.340014
MCM3AP	-0.834504	0.685149	0.703251
MCM4	-1.80352	0.119996	0.329218
MCM5	-0.48455	0.058118	0.750687
MCM6	-1.54303	0.000192173	0.315357
MCM7	-0.724746	0.00134915	0.634097
MCMBP	0.59388	0.224826	0.714846
MCOLN1	-0.469348	0.762742	0.807176
MCOLN3	-1.05251	0.539056	0.619059
MCTS1	-0.745793	0.675391	0.718125
MCU	0.448499	0.628049	0.799133
MDC1	-0.975139	0.648754	0.670158
MDFIC	-0.685269	0.651786	0.726722
MDH1	-0.821791	0.194538	0.628358
MDH2	-1.92806	0.0710432	0.307246
MDN1	-0.693159	0.162124	0.679515
ME1	-1.06066	0.482221	0.600158
ME2	0.143575	0.881977	0.941332
MED1	3.70752	0.0927052	0.1484
MED12	-0.583071	0.737916	0.768137
MED14	-0.925749	0.616977	0.671136
MED15	0.744182	0.427721	0.689648
MED16	0.0325508	0.979352	0.985545
MED17	-2.08897	0.199474	0.31571
MED20	0.363058	0.746998	0.841096
MED23	-0.166082	0.924053	0.940894
MED24	-1.14973	0.560708	0.598178
MED27	0.257171	0.805426	0.893545
MED31	-0.408675	0.535688	0.805527
MEGF8	0.220015	0.910979	0.923463
MEN1	-0.0303574	0.980562	0.986897
MEPCE	-1.51282	0.34821	0.451087
MESDC2	6.72242	0.00729749	0.00613333
MET	1.38666	0.284477	0.463729
METAP2	-1.52436	0.341228	0.449994
METTL1	0.397025	0.693363	0.819974
METTL13	-1.2295	0.435735	0.545924
METTL15	-1.47674	0.487114	0.506784
METTL15P1	-1.47674	0.487114	0.506784
METTL16	-0.216523	0.896732	0.92079
METTL17	-1.1283	0.307755	0.544267
METTL2B	-0.283368	0.81348	0.886925
METTL3	-0.111173	0.950529	0.959693
METTL7A	0.386277	0.595865	0.814385
METTL7B	0.259182	0.86797	0.90583
MFAP3	-1.13045	0.51921	0.595185
MFF	-0.645433	0.81745	0.782446
MFN1	0.618142	0.705933	0.754363
MFN2	1.36668	0.308121	0.47403
MFSD3	0.142941	0.908615	0.943998
MFSD6	-0.667786	0.662274	0.736376
MFSD8	1.12641	0.503523	0.594626
MGA	3.97179	0.128549	0.147508
MGAT1	2.4643	0.130656	0.261311
MGAT2	0.353153	0.357618	0.819032
MGAT5	-1.16577	0.463989	0.568581
MGEA5	0.807215	0.431514	0.669341
MGMT	-0.29376	0.858205	0.889442
MGST1	-0.891464	0.666448	0.693908
MGST2	2.83793	0.307896	0.285161
MGST3	1.12683	0.0131203	0.469849
MIA3	2.15486	0.012155	0.256639
MICAL2	-0.694315	0.584277	0.715169
MICAL3	0.00165908	0.999259	0.999566
MICALL1	0.114667	0.908081	0.953482
MICALL2	0.114667	0.908081	0.953482
MICU1	0.677716	0.735195	0.75022
MICU2	0.887062	0.513105	0.656528
MID1	0.700329	0.673083	0.727733
MID2	0.700329	0.673083	0.727733
MIEF1	-0.120401	0.956117	0.96
MIEN1	1.33354	0.288713	0.476758
MIF	1.98089	0.190055	0.32378
MINPP1	0.739439	0.32671	0.677919
MIPEP	-0.0213982	0.987066	0.98991
MIS12	-2.15242	0.420714	0.37261
MKI67	1.91709	0.664587	0.524384
MKL2	0.848252	0.62773	0.694546
MLEC	0.395118	0.104204	0.793422
MLH1	-0.747023	0.560569	0.698786
MLLT4	1.02569	0.216343	0.561968
MLXIP	-1.0141	0.527113	0.621552
MLXIPL	0.481366	0.546796	0.775079
MMACHC	0.878562	0.454106	0.650004
MMGT1	0.266251	0.245719	0.863214
MMP15	0.416313	0.861921	0.853419
MMS19	1.08978	0.169061	0.533733
MMS22L	1.44558	0.514376	0.519737
MMTAG2	0.261422	0.909029	0.911913
MOB1A	1.31674	0.165156	0.452888
MOGS	-0.086462	0.843777	0.960459
MON1B	1.12355	0.221701	0.530771
MON2	0.945472	0.274682	0.59691
MORC2	-1.30249	0.503151	0.548048
MORC3	-1.26407	0.419371	0.533471
MORF4L1	-0.0557156	0.967961	0.976949
MORF4L2	0.404905	0.88448	0.864691
MOSPD2	0.14808	0.84752	0.938035
MOV10	0.193105	0.534041	0.910549
MOXD1	1.17726	0.161448	0.499088
MPC2	0.985315	0.399007	0.604064
MPDU1	0.0490824	0.988087	0.983325
MPG	0.0386047	0.953469	0.981178
MPHOSPH8	-1.62704	0.104073	0.361535
MPI	0.0459916	0.976195	0.981133
MPP1	1.69521	0.278403	0.397161
MPP5	0.911276	0.513442	0.650281
MPST	-0.0744034	0.955917	0.972229
MPV17	-0.8127	0.462955	0.671251
MPV17L2	0.700552	0.55117	0.708034
MPZL1	0.437132	0.125247	0.769174
MRE11A	2.78578	0.378971	0.307456
MREG	0.75215	0.484887	0.692511
MRI1	0.221922	0.795068	0.908881
MRPL11	0.322441	0.899199	0.894897
MRPL12	-0.71373	0.484438	0.697809
MRPL13	-0.421297	0.824605	0.838116
MRPL15	-1.30484	0.311009	0.492842
MRPL16	-0.477106	0.617359	0.785932
MRPL17	-0.386916	0.879001	0.867244
MRPL19	-0.410181	0.57187	0.80652
MRPL2	-2.11478	0.0883493	0.285734
MRPL20	-2.28317	0.407939	0.351907
MRPL21	-0.365504	0.703261	0.837129
MRPL22	-1.10762	0.449112	0.583389
MRPL23	-1.31244	0.445621	0.52941
MRPL27	-1.27317	0.259519	0.487253
MRPL28	-0.764013	0.58874	0.697924
MRPL3	-0.748501	0.708738	0.726122
MRPL34	-1.18493	0.647516	0.621747
MRPL35	-1.8371	0.486568	0.440249
MRPL37	0.150181	0.917839	0.944362
MRPL38	-0.744577	0.613684	0.706328
MRPL4	-1.73105	0.312712	0.397116
MRPL44	-0.113978	0.913865	0.954096
MRPL45	-2.37706	0.0107537	0.223238
MRPL47	-1.2738	0.453208	0.537843
MRPL48	-1.64978	0.242056	0.397884
MRPL51	-0.205293	0.944529	0.93872
MRPL57	-1.01449	0.690309	0.674658
MRPL9	-1.53032	0.122729	0.393441
MRPS11	-0.997753	0.623784	0.654854
MRPS14	-0.829476	0.823016	0.752314
MRPS16	-0.352057	0.90217	0.889834
MRPS17	0.0331806	0.986508	0.986724
MRPS18B	-0.712911	0.491686	0.698109
MRPS2	0.00929642	0.995618	0.996131
MRPS21	-0.992085	0.467346	0.618247
MRPS25	-0.850068	0.656913	0.693335
MRPS26	-0.75803	0.497371	0.693235
MRPS27	0.921899	0.399587	0.621878
MRPS28	2.88287	0.0992612	0.216696
MRPS30	0.496077	0.480612	0.763949
MRPS33	0.981042	0.566385	0.643901
MRPS34	-0.0545597	0.914916	0.974334
MRPS35	-0.26868	0.890194	0.907329
MRPS36	-0.47003	0.668961	0.795125
MRPS5	-0.623767	0.607213	0.741673
MRPS7	-0.75375	0.790788	0.752921
MRPS9	-1.36508	0.214951	0.451887
MRS2	1.81597	0.0634037	0.315951
MRTO4	-0.872455	0.390223	0.640707
MSH2	-0.572214	0.103138	0.71509
MSH3	0.366978	0.845358	0.859891
MSH6	-0.106333	0.896778	0.955854
MSL3	-1.50826	0.0982151	0.391663
MSL3P1	-1.50826	0.0982151	0.391663
MSMO1	2.8795	0.142272	0.236258
MSN	-0.937271	0.0914164	0.570135
MT-ATP6	0.976054	0.128528	0.564391
MT-ATP8	-0.949137	0.328915	0.60423
MT-CO1	1.05033	0.344337	0.577715
MT-CO2	0.745803	0.176085	0.660535
MT-CO3	1.85682	0.574977	0.474117
MT-ND1	0.724565	0.106865	0.661845
MT-ND3	1.33154	0.151643	0.449648
MT-ND5	-0.863395	0.617031	0.685836
MTA1	-1.52499	0.250881	0.430139
MTA2	-2.28204	0.121803	0.27966
MTA3	-1.0068	0.478155	0.615026
MTAP	0.367326	0.803671	0.84975
MTCH1	0.159531	0.878971	0.937697
MTCH2	0.738112	0.30897	0.676801
MTDH	0.0857671	0.834757	0.96041
MTF2	-2.14123	0.12645	0.298175
MTFP1	-0.218958	0.898805	0.920773
MTHFD1	-1.11227	0.241448	0.536122
MTHFD1L	-0.83025	0.341264	0.648861
MTHFD2	-1.15618	0.458568	0.57037
MTMR1	0.979492	0.356943	0.598829
MTMR12	0.898922	0.470423	0.646582
MTMR14	0.159131	0.937179	0.944198
MTMR2	0.843883	0.419014	0.653979
MTMR6	1.51063	0.250906	0.429666
MTMR9	0.963127	0.399648	0.614251
MTO1	-0.726424	0.63188	0.714971
MTOR	0.669779	0.421726	0.704514
MTPAP	2.31544	0.262661	0.313563
MTR	3.8861	0.185859	0.182911
MTRR	0.5857	0.544081	0.745084
MTSS1L	0.148855	0.948533	0.952458
MTX1	0.585519	0.193121	0.716712
MTX2	-2.01501	0.183016	0.318446
MTX3	-0.134164	0.91713	0.949451
MUC16	-0.766919	0.728263	0.72757
MUC19	-1.00656	0.760914	0.698801
MUL1	2.15983	0.01671	0.255856
MUT	-0.0621916	0.956228	0.973681
MVD	0.0012296	0.998876	0.999381
MVK	0.646012	0.697609	0.749705
MXRA7	-0.136897	0.491466	0.937201
MYADM	0.188459	0.806751	0.919216
MYBBP1A	-0.0603813	0.892942	0.973427
MYCBP2	-0.250929	0.888109	0.910454
MYEF2	-1.37922	0.303247	0.468128
MYH1	-3.80674	0.153934	0.174789
MYH10	-0.107935	0.860089	0.953402
MYH14	0.559301	0.647365	0.760415
MYH3	-5.41706	0.00716447	0.0106154
MYH4	-5.04253	0.0549516	0.0493077
MYH6	-11.2749	0.000299851	0
MYH7	-7.98023	0.00325517	0
MYH9	0.356623	0.58862	0.830888
MYL10	-4.13992	0.0330348	0.0977143
MYL12A	-0.449667	0.716181	0.807016
MYL12B	-0.449667	0.716181	0.807016
MYL2	-4.13992	0.0330348	0.0977143
MYL3	-6.03341	0.00282836	0.00484211
MYL4	-6.03341	0.00282836	0.00484211
MYL6	2.98143	0.151178	0.232807
MYL6B	2.98143	0.151178	0.232807
MYL9	-0.449667	0.716181	0.807016
MYO18A	-0.578803	0.763555	0.778385
MYO19	0.113565	0.930784	0.957845
MYO1A	0.251484	0.674752	0.88697
MYO1B	0.251484	0.674752	0.88697
MYO1C	0.120093	0.665742	0.944513
MYO1D	0.376543	0.648404	0.825378
MYO1E	0.954063	0.476163	0.626156
MYO5A	0.44083	0.77714	0.818875
MYO5B	-1.66758	0.220158	0.388266
MYO6	0.0881815	0.886233	0.960794
MYO9A	0.623098	0.560715	0.731441
MYO9B	0.150726	0.957252	0.953266
MYPN	6.15324	0.115451	0.0502745
N4BP2	0.860674	0.610682	0.683693
NAA15	0.357563	0.325388	0.814884
NAA16	0.884944	0.461585	0.648548
NAA20	-0.0196149	0.992604	0.991811
NAA25	1.30935	0.187843	0.461764
NAA30	-0.976071	0.404648	0.610488
NAA35	0.682368	0.513597	0.709271
NAA40	0.350213	0.769255	0.850036
NAA50	-1.43681	0.316322	0.459366
NACA	3.37944	0.208569	0.221684
NACAP1	3.37944	0.208569	0.221684
NACC1	-0.51874	0.406377	0.753132
NACC2	-0.51874	0.406377	0.753132
NADK2	-0.756551	0.709983	0.724654
NADSYN1	-0.336365	0.82248	0.863861
NAE1	0.773343	0.312246	0.662662
NAGK	-0.651797	0.724858	0.75256
NAGLT1	0.899714	0.62001	0.677913
NAGLU	-1.84015	0.205136	0.349033
NAMPT	-0.189896	0.814324	0.919341
NANS	1.68161	0.2198	0.386832
NAP1L1	3.13908	0.193857	0.233351
NAP1L4	1.61839	0.42076	0.450868
NAPA	-0.9868	0.461808	0.618973
NAPB	-0.9868	0.461808	0.618973
NAPRT	-1.35683	0.455945	0.519362
NARFL	0.353783	0.818871	0.857318
NARS	0.770339	0.189945	0.650748
NARS2	1.28927	0.321166	0.499811
NASP	4.87483	0.160598	0.128716
NAT1	1.20019	0.35134	0.533756
NAT10	-0.21616	0.662772	0.90494
NAT14	0.247746	0.751785	0.893395
NAV1	1.20464	0.28785	0.518928
NBAS	0.0607967	0.96107	0.974265
NBEAL2	0.662642	0.713254	0.750151
NBN	-1.26389	0.0694333	0.446222
NCAM1	0.400408	0.263086	0.79775
NCAPD2	0.478723	0.424016	0.765798
NCAPD3	0.423729	0.615495	0.805375
NCAPG	0.830853	0.294423	0.642154
NCAPG2	1.58632	0.279956	0.422983
NCAPH	3.87079	0.138216	0.159242
NCBP1	0.0456336	0.893531	0.976947
NCBP2-AS2	-0.761055	0.749438	0.737106
NCDN	0.709125	0.199033	0.676806
NCEH1	-0.617857	0.606974	0.741681
NCKAP1	0.180782	0.656317	0.918647
NCKAP1L	0.180782	0.656317	0.918647
NCL	0.678499	0.668606	0.733096
NCLN	0.657161	0.115671	0.692916
NCOA5	-1.67498	0.136206	0.362968
NCOR1	2.99165	0.0934024	0.215892
NCOR2	-0.0339419	0.98175	0.985966
NCR3LG1	-0.0525926	0.984557	0.981367
NCSTN	0.457122	0.191006	0.764775
NDC1	-0.19502	0.719872	0.912063
NDC80	0.963479	0.112937	0.566841
NDFIP1	-0.313737	0.878807	0.889872
NDNL2	0.655283	0.424853	0.707997
NDRG2	-0.738548	0.67709	0.718534
NDRG3	-0.442636	0.848883	0.840504
NDST1	0.356882	0.74416	0.843529
NDUFA10	-0.0983486	0.917701	0.960251
NDUFA11	0.648671	0.330572	0.70433
NDUFA12	-0.755204	0.488921	0.693717
NDUFA13	0.444166	0.447283	0.784843
NDUFA3	1.0602	0.490548	0.601626
NDUFA4	-0.663136	0.67151	0.741873
NDUFA6	-1.56999	0.459601	0.471882
NDUFA9	0.981655	0.223821	0.579559
NDUFAB1	-0.190287	0.908415	0.933204
NDUFAF2	-0.866875	0.612338	0.68368
NDUFAF4	0.0683727	0.930138	0.971624
NDUFAF7	0.767921	0.521751	0.692308
NDUFB1	0.101518	0.914864	0.958346
NDUFB10	-1.54828	0.304024	0.432201
NDUFB11	1.28474	0.0119769	0.421851
NDUFB3	0.0208038	0.974359	0.989018
NDUFB4	-0.138308	0.886912	0.944194
NDUFB5	1.13876	0.0247688	0.468178
NDUFB6	0.904954	0.390901	0.626524
NDUFB7	0.955712	0.14931	0.575323
NDUFB8	0.316231	0.652102	0.85297
NDUFB9	-0.349798	0.727405	0.843959
NDUFC2	0.342586	0.784696	0.854938
NDUFS1	-3.23983	0.0823656	0.181935
NDUFS2	0.424553	0.537227	0.801121
NDUFS3	-0.471952	0.574738	0.783324
NDUFS5	-0.427263	0.720821	0.813392
NDUFS7	-0.0309391	0.968618	0.985446
NDUFS8	-0.978973	0.31653	0.595356
NDUFV1	-1.98029	0.344136	0.370939
NDUFV2	-0.627902	0.463701	0.718371
NEB	-1.16551	0.488149	0.577136
NECAP2	1.29558	0.208091	0.469063
NEDD1	0.502526	0.811542	0.809612
NEDD4	0.248928	0.840661	0.905157
NEDD4L	0.517857	0.767949	0.79923
NEDD8	-2.11664	0.425996	0.380862
NEFH	0.32241	0.810437	0.86704
NEFM	0.32241	0.810437	0.86704
NEK2	2.20625	0.23648	0.317218
NEK3	0.66348	0.70577	0.747576
NEK6	-0.471491	0.855555	0.83692
NEK7	-0.471491	0.855555	0.83692
NEK9	0.414887	0.801028	0.835602
NELFA	0.132399	0.865948	0.94389
NELFB	1.10747	0.163598	0.521863
NELFCD	0.711224	0.370862	0.693444
NELFE	2.56088	0.0323216	0.216777
NEMF	1.59899	0.114823	0.373073
NENF	5.57281	0.00573129	0.00766667
NEO1	-0.841161	0.548233	0.677025
NF1	0.334232	0.870517	0.881207
NFIA	-0.712866	0.649935	0.718454
NFIB	0.0661507	0.960448	0.972912
NFIC	-0.396906	0.791438	0.838274
NFIX	-1.56247	0.222137	0.409946
NFKBIE	1.03073	0.387771	0.594532
NFRKB	0.405144	0.802342	0.837749
NFXL1	0.367357	0.777042	0.843386
NGDN	-2.67963	0.0585612	0.22275
NGLY1	0.220741	0.923136	0.927735
NHEJ1	-0.737895	0.518155	0.695763
NHLRC2	0.486172	0.569237	0.774939
NHP2L1	-1.34897	0.425745	0.516574
NIF3L1	0.0882785	0.957078	0.968134
NIFK	-1.57124	0.0841362	0.37134
NIP7	-1.04113	0.544669	0.619589
NIPA1	1.07321	0.587023	0.622896
NIPA2	0.620129	0.687009	0.752904
NIPAL3	-0.565219	0.634677	0.755666
NIPBL	-0.871013	0.150663	0.605551
NIPSNAP1	0.162281	0.893456	0.937674
NISCH	-0.659506	0.624231	0.730143
NIT2	-0.357605	0.839346	0.862437
NKRF	-1.77032	0.417747	0.429824
NLE1	-1.74942	0.386977	0.423303
NLN	-1.52893	0.31323	0.440219
NLRX1	0.0896784	0.928458	0.962883
NMD3	0.69263	0.494006	0.705476
NME1	-0.703444	0.620982	0.718114
NME2	0.119156	0.924239	0.953051
NME2P1	0.119156	0.924239	0.953051
NME3	0.687929	0.595345	0.717869
NME6	-0.49257	0.675362	0.786986
NMT1	0.337077	0.469091	0.833904
NNT	0.422157	0.198419	0.782981
NO66	-1.819	0.294188	0.380292
NOA1	0.410654	0.698497	0.814825
NOB1	-1.97415	0.153472	0.316646
NOC2L	-0.257588	0.546638	0.878263
NOC3L	-0.602245	0.513135	0.733215
NOC4L	0.295917	0.574881	0.856254
NOL10	-0.179848	0.684123	0.919017
NOL11	0.632545	0.377533	0.710784
NOL6	-0.0427097	0.963511	0.981031
NOL8	2.22362	0.21081	0.309675
NOL9	0.0564324	0.91578	0.973588
NOLC1	-1.51656	0.413314	0.469266
NOM1	-0.352293	0.83477	0.862471
NOMO1	0.920592	0.155013	0.59289
NOMO2	0.782862	0.469496	0.68005
NOMO3	0.782862	0.469496	0.68005
NONO	1.09872	0.565943	0.613654
NOP10	-1.64807	0.437533	0.450702
NOP14	-0.425452	0.676076	0.80908
NOP2	-0.468061	0.427323	0.771399
NOP56	-0.29094	0.335937	0.853083
NOP58	-0.136417	0.441485	0.937196
NOP9	-1.0676	0.318823	0.566948
NOTCH2	0.278879	0.736459	0.878048
NOTCH2NL	0.278879	0.736459	0.878048
NOTCH3	0.278879	0.736459	0.878048
NPAT	1.13656	0.374018	0.555311
NPC1	0.434441	0.156806	0.772237
NPC2	0.41478	0.716327	0.816073
NPDC1	0.570658	0.643964	0.756387
NPEPPS	0.382908	0.397577	0.808015
NPEPPSL1	0.382908	0.397577	0.808015
NPLOC4	-0.695496	0.564324	0.710837
NPM1	0.615262	0.368684	0.71739
NPM3	0.761584	0.642558	0.708511
NPTN	0.0659018	0.926154	0.97224
NR2F2	-0.884442	0.568877	0.671776
NR3C1	1.14864	0.47768	0.57939
NRAS	-0.173743	0.802439	0.926657
NRBF2	1.92195	0.174358	0.328155
NRBP1	0.294074	0.767386	0.872199
NRCAM	0.521986	0.768731	0.797721
NRD1	1.1123	0.154253	0.519166
NRDE2	-1.763	0.206051	0.365005
NRM	-1.01902	0.587831	0.639722
NRP1	1.30992	0.133874	0.451221
NRP2	-0.386772	0.809883	0.843599
NSA2	-2.35672	0.0843662	0.2607
NSD1	2.31308	0.113819	0.271701
NSDHL	0.240993	0.533053	0.887031
NSF	-0.104352	0.708813	0.95291
NSFL1C	6.55778	0.13892	0.050717
NSMCE1	-0.52033	0.682292	0.778586
NSUN2	-0.00774511	0.993745	0.996134
NSUN3	0.111382	0.948429	0.959586
NSUN4	-0.295239	0.879221	0.894891
NSUN5	-1.17311	0.373681	0.546002
NSUN5P1	-1.17311	0.373681	0.546002
NSUN5P2	-1.17311	0.373681	0.546002
NT5C2	1.77675	0.233501	0.369158
NT5C3A	0.0423587	0.964783	0.980847
NT5C3B	-0.46885	0.795182	0.814262
NT5DC1	0.00186221	0.997228	0.999896
NT5DC2	1.09831	0.320259	0.555469
NT5DC3	-0.471437	0.693077	0.799085
NTHL1	-1.40198	0.133131	0.430036
NTMT1	-0.171711	0.86838	0.932976
NTN1	1.94311	0.219026	0.331721
NUB1	-0.226421	0.853276	0.910663
NUCB1	6.00814	0.000255339	0
NUCB2	7.32331	0.00167141	0
NUDC	3.88006	0.0800393	0.145782
NUDCD1	-0.0901012	0.929868	0.963057
NUDT12	0.626109	0.788804	0.772234
NUDT16L1	-0.612572	0.743344	0.763706
NUDT19	0.458402	0.469271	0.77917
NUDT21	0.85089	0.275771	0.627646
NUDT5	1.21989	0.408948	0.54134
NUF2	1.06152	0.685197	0.663485
NUFIP2	3.99691	0.14148	0.147219
NUMA1	-1.67023	0.0519277	0.329633
NUP107	0.213098	0.75182	0.909461
NUP133	-0.585383	0.359397	0.726477
NUP153	2.79877	0.357055	0.299811
NUP155	0.296038	0.338197	0.849631
NUP160	-0.0241359	0.968517	0.987343
NUP188	0.195353	0.508843	0.909524
NUP205	-0.174876	0.358936	0.917456
NUP210	0.214673	0.723117	0.90722
NUP214	1.14637	0.373605	0.551712
NUP35	-2.52772	0.135123	0.262247
NUP50	4.5357	0.155524	0.141257
NUP62	2.13023	0.141382	0.300518
NUP85	0.698496	0.364117	0.694884
NUP88	1.05436	0.378861	0.582997
NUP93	-0.186588	0.562481	0.912018
NUP98	0.263118	0.862821	0.904236
NUPL1	-1.30013	0.399767	0.519268
NUS1	0.701488	0.586491	0.711862
NVL	1.92387	0.322162	0.369325
NXF1	-1.12904	0.0986895	0.500697
OAS3	-0.904841	0.469118	0.643548
OAT	-1.43601	0.0681011	0.396945
OCC1	0.291869	0.859367	0.890218
OCIAD1	0.235429	0.880478	0.912085
OCIAD2	-0.0671892	0.961684	0.972919
OCLN	0.473688	0.345632	0.764382
OCRL	0.703219	0.605289	0.716167
ODR4	0.582992	0.422122	0.731664
OFD1	1.69303	0.146884	0.362241
OGDH	-2.50441	0.0943941	0.258562
OGFOD1	1.12746	0.525285	0.595808
OGFOD3	0.600765	0.732073	0.763471
OGFR	-1.21834	0.479678	0.562509
OGT	-1.02797	0.0258746	0.5186
OIP5	-1.50908	0.426797	0.474134
OLA1	-0.89044	0.317417	0.621455
OMA1	0.59413	0.763421	0.771578
OPA1	-0.957407	0.170872	0.578997
OPA3	0.502143	0.701252	0.787949
ORC2	0.586588	0.462961	0.734187
ORC3	0.148087	0.720022	0.93471
ORC4	-0.113795	0.880676	0.953121
ORC5	0.629567	0.377216	0.712063
ORMDL1	0.298337	0.464541	0.85294
ORMDL2	0.298337	0.464541	0.85294
ORMDL3	0.800447	0.442742	0.672084
OS9	6.38796	0.00269762	0.00707692
OSBP	0.348561	0.615819	0.836237
OSBP2	0.348561	0.615819	0.836237
OSBPL10	-0.0950575	0.935012	0.962041
OSBPL11	-0.065465	0.921934	0.972617
OSBPL1A	-0.175162	0.843456	0.927781
OSBPL3	-1.73175	0.0882472	0.331139
OSBPL5	0.345408	0.780603	0.854189
OSBPL8	0.182117	0.669264	0.91846
OSBPL9	-1.08002	0.648615	0.647198
OSCP1	0.63232	0.442726	0.717657
OSGEP	-0.270777	0.889957	0.907253
OSGEPL1	-0.417036	0.703241	0.814004
OSTC	1.34276	0.482305	0.534049
OTUB1	0.0693502	0.915163	0.969301
OTUD4	0.637668	0.486584	0.717459
OTULIN	-0.382756	0.78927	0.841071
OVCA2	-0.466745	0.68223	0.79912
OXA1L	0.353483	0.391132	0.819768
OXCT1	-2.1752	0.221671	0.317822
OXSR1	0.604605	0.690673	0.754751
P2RX4	0.999022	0.610012	0.650485
P4HA1	6.59095	0.0122911	0.0087619
P4HA2	1.65023	0.40472	0.439551
P4HB	3.67927	0.000198519	0.048093
PA2G4	-0.95879	0.0377667	0.547358
PABPC1	-0.805288	0.237904	0.643635
PABPC3	-0.805288	0.237904	0.643635
PABPC4	-1.37158	0.305529	0.47098
PABPC4L	-1.37158	0.305529	0.47098
PACS1	1.71107	0.308785	0.400299
PACSIN3	-0.237146	0.86102	0.909605
PAF1	2.22255	0.270439	0.316258
PAFAH1B1	-1.57369	0.196297	0.397642
PAFAH1B2	-1.47411	0.205761	0.429008
PAFAH1B3	-0.895884	0.255106	0.613606
PAG1	0.227753	0.888193	0.91728
PAICS	0.103151	0.814204	0.953465
PAIP1	0.569106	0.551162	0.749244
PAK1IP1	0.147397	0.932176	0.947767
PAK2	1.64029	0.357886	0.430468
PAK3	1.64029	0.357886	0.430468
PAK4	-0.0877921	0.910783	0.963184
PALD1	2.40311	0.0977461	0.26099
PALLD	6.15324	0.115451	0.0502745
PALM	0.512311	0.718638	0.788174
PALM2	-0.368862	0.818963	0.853358
PAM	2.18741	0.0684688	0.273837
PAM16	-0.65292	0.503938	0.71765
PAN2	0.141589	0.902736	0.944441
PAN3	1.23789	0.642294	0.613578
PANK2	0.386302	0.769617	0.837679
PANK4	-1.03285	0.498302	0.61407
PANX1	1.18455	0.309609	0.529322
PAPD4	0.31634	0.780331	0.864229
PAPD5	-1.22613	0.388403	0.53431
PAPOLA	0.727729	0.365819	0.687027
PAPOLB	0.727729	0.365819	0.687027
PAPOLG	-0.119191	0.942754	0.957146
PAPSS1	-0.116946	0.910527	0.953784
PAPSS2	-0.445366	0.767084	0.814546
PARD3	2.3468	0.341099	0.327853
PARG	0.722724	0.584878	0.707611
PARK7	-0.781244	0.560002	0.694276
PARL	-0.698764	0.562003	0.711604
PARN	-2.39708	0.0954642	0.261565
PARP1	-0.17828	0.66923	0.918748
PARP16	-0.488289	0.729611	0.799849
PARP2	-0.43741	0.77647	0.819391
PARS2	-0.972038	0.549155	0.64167
PARVA	1.03625	0.0568618	0.524075
PARVB	0.281337	0.851317	0.892734
PASK	0.586654	0.622113	0.75302
PATL1	1.15007	0.582333	0.606326
PAXBP1	-0.18549	0.785671	0.919513
PAXIP1	-1.92874	0.181765	0.328125
PBK	-0.814067	0.382151	0.659015
PBRM1	-2.53999	0.184776	0.27039
PBXIP1	2.66179	0.233525	0.273075
PC	-0.0435651	0.968607	0.980933
PCBP1	-0.220678	0.809048	0.909642
PCBP2	-0.409665	0.650017	0.81083
PCBP3	-0.716108	0.773911	0.75273
PCBP4	-0.220678	0.809048	0.909642
PCCA	-0.659732	0.552295	0.718376
PCCB	-0.693973	0.524541	0.707093
PCDH19	-0.656271	0.736385	0.752763
PCDH7	0.273693	0.798564	0.887171
PCDHAC2	0.596118	0.394466	0.725214
PCDHGA6	-0.545566	0.739492	0.7825
PCDHGA8	-0.545566	0.739492	0.7825
PCDHGA9	-0.545566	0.739492	0.7825
PCID2	0.418573	0.552107	0.801991
PCIF1	0.324838	0.842787	0.874913
PCK1	0.967991	0.514031	0.630334
PCK2	0.967991	0.514031	0.630334
PCM1	0.981779	0.74701	0.697593
PCMT1	3.03477	0.0478212	0.17961
PCNA	-1.48677	0.0712364	0.387451
PCNP	4.52788	0.19634	0.149355
PCNT	0.792715	0.623536	0.698022
PCNX	-0.411638	0.679808	0.813781
PCNXL3	-0.709455	0.485972	0.698096
PCSK6	2.82557	0.14249	0.244896
PCYOX1	0.254089	0.852345	0.905123
PCYOX1L	0.893767	0.522974	0.656004
PDAP1	3.12358	0.146106	0.217851
PDCD10	0.592952	0.371248	0.724108
PDCD11	-0.713535	0.10359	0.664937
PDCD2L	-1.96125	0.321698	0.364559
PDCD4	-0.507997	0.446595	0.757527
PDCD5	1.70693	0.517709	0.467912
PDCD6	0.197521	0.519299	0.909488
PDCD6IP	-1.26664	0.0212494	0.43063
PDCL3	1.28471	0.387515	0.519755
PDE12	-0.336799	0.595831	0.838863
PDE3B	-0.925879	0.512456	0.647269
PDHA1	-4.33398	0.0139404	0.0522553
PDHA2	-4.33398	0.0139404	0.0522553
PDHB	-3.42975	0.020461	0.130085
PDIA3	3.68558	0.0155218	0.10907
PDIA4	1.12302	0.136311	0.514026
PDIA5	5.76223	0.00407743	0.00836364
PDIA6	1.8728	0.0887557	0.315651
PDK1	0.733628	0.565453	0.703472
PDK3	-0.27521	0.815391	0.888929
PDLIM1	4.6085	0.132889	0.129565
PDLIM5	1.59635	0.553901	0.510843
PDPK1	1.93684	0.316949	0.366474
PDPK2P	1.93684	0.316949	0.366474
PDPN	1.19349	0.313923	0.5266
PDS5A	0.0524467	0.910537	0.974156
PDS5B	-0.402505	0.278199	0.797489
PDSS1	-0.340559	0.819268	0.862714
PDXDC1	0.120112	0.922342	0.953092
PDXDC2P	0.120112	0.922342	0.953092
PDXK	-1.75581	0.0638593	0.32517
PDXP	-0.57536	0.816638	0.799449
PDZD8	0.26159	0.62678	0.879045
PEBP1	0.61292	0.593487	0.742587
PEF1	0.562419	0.577019	0.752884
PEG10	-0.0922788	0.95361	0.966264
PELP1	-0.859168	0.0338125	0.593047
PEO1	-0.035381	0.985298	0.985758
PEPD	-2.2209	0.126589	0.284789
PER1	2.41959	0.25936	0.302209
PES1	-0.514834	0.12896	0.74316
PEX1	0.947109	0.582418	0.655578
PEX10	0.462426	0.614058	0.791481
PEX12	1.36671	0.50868	0.535683
PEX13	0.576295	0.647337	0.754982
PEX14	0.287582	0.420705	0.854881
PEX16	0.424189	0.814353	0.836374
PEX19	5.20473	0.146239	0.111
PEX3	0.82669	0.431592	0.662774
PEX5	1.90777	0.114706	0.316973
PFAS	-0.388358	0.741235	0.832484
PFDN2	1.50688	0.271191	0.432634
PFDN6	1.58554	0.319141	0.430695
PFKFB1	-0.464296	0.806526	0.818815
PFKFB2	-0.464296	0.806526	0.818815
PFKL	0.642142	0.226262	0.697925
PFKM	-0.388963	0.405335	0.806537
PFKP	0.102181	0.790149	0.953426
PFN1	-0.225346	0.861627	0.912017
PFN2	-1.01412	0.229222	0.569327
PGAM1	-0.421434	0.739744	0.817904
PGAM2	-0.421434	0.739744	0.817904
PGAM4	-0.421434	0.739744	0.817904
PGAM5	-0.418422	0.668744	0.810643
PGD	0.58116	0.22167	0.717447
PGGT1B	-1.13403	0.394383	0.563144
PGK1	-0.642536	0.480402	0.717771
PGLS	-1.25372	0.592771	0.593847
PGM1	0.178319	0.788318	0.923449
PGM2	0.638678	0.436221	0.715094
PGM2L1	1.41268	0.452041	0.508865
PGM3	-1.03149	0.0804947	0.533766
PGRMC1	-0.203108	0.681757	0.909671
PGRMC2	0.0715322	0.855278	0.967672
PGS1	-0.570804	0.760676	0.778558
PHB	-0.217373	0.8715	0.917117
PHB2	0.146813	0.786258	0.937136
PHF2	-0.098815	0.950709	0.963082
PHF3	-0.903604	0.702867	0.695334
PHF6	-1.72412	0.0890792	0.332132
PHF8	-0.105361	0.927354	0.95891
PHGDH	-0.233839	0.857523	0.909732
PHIP	-0.406298	0.622936	0.809946
PHKA1	1.13313	0.409141	0.566874
PHKB	0.0959352	0.953417	0.965258
PHKG2	1.02135	0.652557	0.660588
PI4K2A	0.419938	0.497638	0.799697
PI4K2B	0.182249	0.860659	0.928219
PI4KA	0.767689	0.578489	0.696706
PI4KAP1	0.767689	0.578489	0.696706
PI4KAP2	0.767689	0.578489	0.696706
PI4KB	0.64572	0.336187	0.70561
PIAS1	0.280974	0.726342	0.875212
PIAS2	0.330371	0.783967	0.859347
PIAS4	-0.458884	0.761557	0.810292
PICALM	0.165568	0.769587	0.927768
PIEZO1	-1.19474	0.19315	0.500223
PIGA	0.557008	0.663149	0.763284
PIGG	-0.125812	0.80974	0.943952
PIGK	-1.16333	0.568873	0.599206
PIGN	0.855072	0.365465	0.642727
PIGO	0.311234	0.678615	0.855631
PIGP	-0.428751	0.597205	0.80219
PIGQ	-1.41309	0.46347	0.512154
PIGS	0.267179	0.837782	0.895154
PIGT	-0.169278	0.935862	0.943626
PIGU	-0.610775	0.674786	0.752405
PIGW	1.40094	0.348821	0.47447
PIGX	-0.276374	0.889062	0.905864
PIH1D1	3.52343	0.0763279	0.148825
PIK3C2A	0.250046	0.864781	0.907231
PIK3C3	0.768116	0.670878	0.71257
PIK3R4	1.31866	0.199962	0.46165
PIKFYVE	-1.29761	0.72069	0.641555
PIN4	0.892367	0.493664	0.651328
PINX1	1.27217	0.377248	0.518871
PIP4K2A	-0.238607	0.856685	0.909405
PIP4K2B	-0.75366	0.488072	0.692956
PIP4K2C	-0.464627	0.797293	0.815033
PIP5K1A	-0.325902	0.744605	0.855679
PIP5K1B	-0.325902	0.744605	0.855679
PIP5K1C	-0.325902	0.744605	0.855679
PISD	-0.0510883	0.982793	0.98114
PITPNA	-0.282067	0.754206	0.877676
PITPNB	-0.236206	0.67546	0.893426
PITRM1	-1.04573	0.121572	0.536153
PJA2	2.09515	0.141899	0.306451
PKD2	-0.14522	0.938121	0.950474
PKIB	3.1061	0.284971	0.263628
PKM	-0.144112	0.730804	0.936871
PKMYT1	0.274356	0.902663	0.909525
PKN1	1.23858	0.258411	0.500295
PKN2	0.715464	0.182379	0.673268
PKN3	-0.411349	0.750671	0.824871
PKP2	-0.790579	0.155053	0.639435
PKP4	-0.980526	0.607723	0.654256
PLA2G12A	4.45985	0.00590336	0.0382857
PLA2G4A	0.0204728	0.985981	0.990023
PLAA	1.50694	0.0995493	0.390747
PLAUR	0.646474	0.637284	0.738934
PLBD2	-0.266449	0.801637	0.889679
PLCB1	1.13743	0.108857	0.500826
PLCB3	-0.0631329	0.974806	0.977263
PLCG1	-0.243266	0.842434	0.90624
PLCG2	-1.14431	0.521414	0.592982
PLCH1	0.913117	0.539658	0.654835
PLD1	0.636117	0.735738	0.756494
PLD3	0.50171	0.629442	0.776499
PLD6	1.33395	0.43606	0.519371
PLEC	-1.33599	0.307899	0.482404
PLEKHM2	-0.562101	0.609619	0.754906
PLGRKT	0.848652	0.557595	0.677394
PLK1	1.01328	0.19946	0.564324
PLOD1	0.692348	0.419602	0.697521
PLOD2	0.985773	0.174199	0.568834
PLOD3	-1.47602	0.235542	0.429931
PLP1	-5.23076	0.0738253	0.0537857
PLP2	-1.10467	0.724346	0.672971
PLRG1	-0.628692	0.328702	0.709296
PLS1	0.0566702	0.926368	0.973895
PLS3	-0.258942	0.373565	0.869244
PLSCR1	0.353768	0.853087	0.86738
PLXNA1	1.0606	0.473015	0.598276
PLXNA2	0.369884	0.790447	0.84595
PLXNA3	0.456547	0.712456	0.804995
PLXNB2	0.439693	0.75123	0.813926
PMAIP1	-1.07681	0.296983	0.558093
PML	-1.10183	0.217187	0.535036
PMPCA	-1.04212	0.627146	0.647837
PMPCB	-1.33778	0.238759	0.465825
PNKD	0.133105	0.942579	0.953844
PNKP	-0.0438286	0.969365	0.981146
PNLIP	2.47937	0.204557	0.285003
PNMA2	-2.89026	0.259309	0.25876
PNN	-0.998471	0.524464	0.624119
PNO1	-0.533249	0.0831162	0.728721
PNP	0.176712	0.829017	0.927828
PNPLA6	0.562002	0.814215	0.801947
PNPT1	0.137742	0.928788	0.950193
PODXL	-0.19669	0.571212	0.909371
PODXL2	0.574017	0.6703	0.758986
POFUT1	-0.348411	0.862243	0.872058
POFUT2	-0.00046126	0.999678	0.999722
POGLUT1	-0.276877	0.866322	0.897917
POGZ	-1.84969	0.0863268	0.316746
POLA1	0.714976	0.365288	0.694357
POLA2	2.97363	0.159546	0.233061
POLD1	0.272966	0.563285	0.86668
POLD3	1.55068	0.155891	0.397177
POLDIP2	-2.15011	0.168027	0.306492
POLDIP3	-0.791101	0.549157	0.694149
POLE	0.224452	0.855618	0.911847
POLE2	0.346717	0.778595	0.85372
POLR1A	-0.627044	0.081651	0.693883
POLR1B	-0.17748	0.92054	0.937733
POLR1C	-0.242443	0.861505	0.909296
POLR1E	-0.4311	0.481139	0.793649
POLR2A	-2.02328	0.146975	0.31715
POLR2B	0.0142806	0.980269	0.991688
POLR2E	-1.06506	0.167653	0.536434
POLR2L	0.225185	0.8527	0.910823
POLR3A	0.0807829	0.936365	0.967558
POLR3B	0.145077	0.906617	0.944541
POLR3C	0.628909	0.319512	0.708582
POLR3D	1.66287	0.381474	0.431432
POLR3E	0.257679	0.837578	0.898452
POLR3F	0.18984	0.884353	0.927902
POLRMT	0.164926	0.799191	0.929636
POM121	-1.11745	0.519815	0.596464
POM121B	-0.767534	0.274099	0.662539
POM121C	-0.767534	0.274099	0.662539
POMGNT1	-0.0546427	0.977452	0.978923
POMGNT2	0.355284	0.886031	0.880891
POMK	0.336061	0.770213	0.854754
POMT1	-0.156835	0.922798	0.943846
POMZP3	-0.767534	0.274099	0.662539
PON2	0.0365171	0.964728	0.98272
POP1	-0.615443	0.587353	0.742358
POP4	-0.43972	0.598037	0.799093
POP7	-0.92284	0.711562	0.69496
POR	0.258119	0.41145	0.872257
POTEE	-0.812351	0.0488996	0.613596
POTEF	-0.812351	0.0488996	0.613596
POTEI	-0.812351	0.0488996	0.613596
POTEKP	-0.812351	0.0488996	0.613596
PPA1	0.968409	0.214798	0.58353
PPA2	3.19194	0.0421633	0.158931
PPAN	-0.300539	0.696549	0.86223
PPAP2A	0.804812	0.592867	0.693967
PPAP2B	0.594599	0.64247	0.752498
PPAPDC2	0.91555	0.570864	0.662941
PPAT	-0.76074	0.0805801	0.643156
PPCS	0.634692	0.735861	0.755341
PPFIA1	-0.392307	0.625547	0.815068
PPFIA3	-0.392307	0.625547	0.815068
PPFIA4	-0.392307	0.625547	0.815068
PPIA	-0.150177	0.900213	0.940823
PPIAL4A	-0.150177	0.900213	0.940823
PPIAL4C	-0.150177	0.900213	0.940823
PPIAL4D	-0.150177	0.900213	0.940823
PPIAL4E	-0.150177	0.900213	0.940823
PPIB	0.079121	0.937355	0.967905
PPIC	1.72225	0.1962	0.369718
PPID	0.500617	0.758705	0.801687
PPIF	-1.86374	0.218823	0.349088
PPIG	-0.961536	0.666593	0.676642
PPIL1	-1.08055	0.535567	0.610707
PPIL2	-1.97473	0.0729125	0.300761
PPIP5K1	2.26685	0.141297	0.288513
PPIP5K2	-0.354053	0.824746	0.858293
PPM1A	4.34615	0.0133745	0.0545778
PPM1F	0.461617	0.596035	0.788807
PPM1G	0.579907	0.553243	0.747719
PPM1L	0.481351	0.651874	0.788023
PPME1	-0.361292	0.714971	0.838165
PPOX	0.434568	0.879688	0.855635
PPP1CA	-0.53601	0.572466	0.758421
PPP1CB	-2.32801	0.289397	0.318581
PPP1CC	-0.799691	0.302905	0.652945
PPP1R10	-1.33555	0.391114	0.509044
PPP1R21	-1.38138	0.218613	0.450436
PPP2CA	0.405807	0.409737	0.801497
PPP2CB	-0.29283	0.85093	0.888894
PPP2R1A	-0.598242	0.351291	0.718937
PPP2R1B	-1.41465	0.392125	0.48674
PPP2R2A	-1.0385	0.284237	0.569209
PPP2R2B	-1.0385	0.284237	0.569209
PPP2R2D	-1.0385	0.284237	0.569209
PPP2R4	1.24319	0.0338057	0.439858
PPP2R5A	1.0106	0.394259	0.597149
PPP2R5B	1.67662	0.405731	0.437399
PPP2R5C	0.75963	0.513553	0.694039
PPP2R5D	0.73723	0.336143	0.6792
PPP2R5E	1.67662	0.405731	0.437399
PPP3CA	0.851921	0.415989	0.65027
PPP4C	-0.0429942	0.957306	0.980474
PPP4R1	0.694038	0.622754	0.71876
PPP4R2	-0.206045	0.929433	0.93428
PPP5C	0.471538	0.0569728	0.752019
PPP6C	0.0608431	0.920104	0.973217
PPP6R1	1.39161	0.262024	0.455771
PPP6R2	0.148546	0.951787	0.95253
PPP6R3	0.863345	0.411524	0.647917
PPWD1	-1.02944	0.497234	0.613638
PRAF2	1.66188	0.442871	0.451697
PRC1	-2.00053	0.262322	0.336851
PRCC	2.13932	0.262331	0.326795
PRCP	-0.161744	0.938168	0.944288
PRDX1	-0.207691	0.731029	0.90961
PRDX2	0.0325251	0.961289	0.983536
PRDX3	-0.423149	0.50839	0.799163
PRDX4	3.8256	0.0161232	0.0963692
PRDX6	0.233094	0.651161	0.893316
PREB	0.454076	0.34086	0.771733
PREP	0.483412	0.289722	0.758317
PREPL	0.311579	0.877945	0.889224
PRIM1	0.779942	0.293971	0.660536
PRIM2	0.259825	0.399215	0.869189
PRKAA1	-0.00458876	0.989811	0.997442
PRKAA2	-0.350078	0.831461	0.862682
PRKAB1	-0.497944	0.780435	0.805501
PRKACA	0.0285794	0.967626	0.986085
PRKACB	1.1766	0.230849	0.51716
PRKAG1	2.39964	0.102489	0.261391
PRKAG2	2.39964	0.102489	0.261391
PRKAR2A	4.54793	0.11449	0.121767
PRKCA	0.222481	0.91661	0.924678
PRKCB	-1.22016	0.0548623	0.452908
PRKCD	0.400602	0.539703	0.807637
PRKCG	0.222481	0.91661	0.924678
PRKCI	-0.177118	0.926346	0.938577
PRKCQ	0.330379	0.801517	0.86287
PRKCSH	3.64083	0.0182188	0.111253
PRKD1	0.138977	0.861822	0.941649
PRKD2	0.0263828	0.98726	0.987868
PRKD3	-0.418481	0.798019	0.833202
PRKDC	-0.0687332	0.902246	0.969266
PRKG1	0.299572	0.875771	0.892988
PRKRIR	1.30544	0.24497	0.473714
PRMT1	0.244948	0.451471	0.880996
PRMT3	-0.396014	0.699709	0.821754
PRMT5	0.516582	0.147863	0.742375
PRMT7	4.26582	0.0999019	0.130495
PRMT8	0.244948	0.451471	0.880996
PRNP	0.802541	0.162229	0.633345
PROCR	0.962522	0.624121	0.663097
PROM1	1.11621	0.565711	0.610409
PRPF18	-2.07283	0.272606	0.329421
PRPF19	-2.04551	0.237197	0.327548
PRPF3	-0.891094	0.371789	0.627431
PRPF31	-2.11558	0.0907381	0.285409
PRPF38A	-1.56445	0.257638	0.42226
PRPF38B	0.688413	0.399014	0.696005
PRPF4	1.74623	0.296723	0.397152
PRPF40A	-0.529049	0.796532	0.802172
PRPF4B	-0.751192	0.178318	0.658119
PRPF6	-0.493549	0.173134	0.7528
PRPF8	-0.0456886	0.924804	0.977371
PRPH	0.32241	0.810437	0.86704
PRPS1	-0.692881	0.449183	0.69896
PRPS2	-1.74135	0.307982	0.397472
PRPSAP1	0.577776	0.0986851	0.712309
PRPSAP2	0.196118	0.387231	0.908289
PRRC2A	3.8283	0.150292	0.172701
PRRC2B	1.56549	0.465596	0.474916
PRRC2C	4.74352	0.119007	0.120456
PRRG1	0.136083	0.921236	0.949229
PRUNE	0.674928	0.377994	0.69782
PSAP	0.733359	0.615655	0.710258
PSAT1	0.299707	0.537915	0.854031
PSEN1	0.89586	0.660882	0.69242
PSEN2	1.27746	0.393416	0.521951
PSIP1	-0.965296	0.590279	0.65324
PSMA1	-0.339887	0.892625	0.888585
PSMA2	-0.708493	0.616638	0.717471
PSMA3	-2.32578	0.218645	0.300485
PSMA4	-0.644904	0.403067	0.709994
PSMA6	-0.84729	0.420956	0.652953
PSMA7	-0.669224	0.341962	0.697496
PSMA8	-0.669224	0.341962	0.697496
PSMB1	-0.0209436	0.979806	0.989149
PSMB2	0.00630379	0.99463	0.996896
PSMB3	0.162413	0.877185	0.936715
PSMB4	-2.1281	0.069077	0.280837
PSMB5	0.178732	0.89953	0.934548
PSMB6	-1.11635	0.371889	0.562738
PSMB7	-1.81469	0.231353	0.362395
PSMC1	0.567921	0.186934	0.720124
PSMC2	1.74608	0.437656	0.436978
PSMC3	2.92226	0.279905	0.266638
PSMC4	2.6539	0.226784	0.273337
PSMC5	3.28748	0.182605	0.217307
PSMC6	-1.58865	0.120006	0.376709
PSMD1	0.580003	0.298826	0.724141
PSMD11	0.114516	0.825118	0.950242
PSMD12	1.74808	0.264026	0.386482
PSMD13	0.470217	0.422079	0.768223
PSMD14	-0.860562	0.651625	0.693855
PSMD2	0.547345	0.360721	0.742599
PSMD3	0.554628	0.126805	0.722818
PSMD4	4.22602	0.128216	0.138545
PSMD6	0.806375	0.258203	0.646913
PSMD7	-0.523198	0.140211	0.741661
PSMD8	0.272351	0.810666	0.889117
PSME1	-1.34025	0.16415	0.450954
PSME2	0.0238533	0.969495	0.987192
PSME3	-0.232033	0.719667	0.898168
PSME4	0.420678	0.703021	0.813467
PSMG1	0.0843051	0.913456	0.963769
PSMG2	0.209808	0.599246	0.905628
PSMG3	-0.287702	0.865593	0.893279
PSPC1	4.00534	0.141233	0.147654
PTBP1	-0.714806	0.289495	0.683015
PTBP2	-2.88917	0.0740751	0.215722
PTBP3	-0.418851	0.765899	0.824674
PTCD1	-1.01141	0.518827	0.621487
PTCD3	0.667184	0.133384	0.689243
PTDSS1	0.344677	0.682582	0.841074
PTDSS2	1.50818	0.238381	0.428998
PTER	1.99352	0.135803	0.317368
PTGES2	-0.101749	0.948246	0.962047
PTGES3	0.675966	0.632046	0.72756
PTGFRN	0.796672	0.414969	0.671272
PTK2	0.497977	0.70206	0.789143
PTK2B	0.497977	0.70206	0.789143
PTK7	0.248035	0.712572	0.889364
PTMA	-0.326062	0.651191	0.846376
PTOV1	1.24145	0.145058	0.468073
PTP4A1	-0.224149	0.852443	0.911439
PTP4A2	0.181719	0.890984	0.9321
PTPMT1	0.263044	0.742492	0.886968
PTPN1	-0.376624	0.325008	0.807237
PTPN11	-0.294199	0.774526	0.873972
PTPN12	1.36338	0.361906	0.488079
PTPN13	0.387472	0.793497	0.840275
PTPN14	-0.198854	0.862712	0.920997
PTPN2	-0.0312684	0.983767	0.986649
PTPN23	0.71984	0.571088	0.707652
PTPN9	1.73668	0.185832	0.363687
PTPRA	-0.801761	0.66275	0.705174
PTPRF	0.287318	0.478208	0.857399
PTPRG	0.261614	0.875144	0.906338
PTPRK	0.452893	0.856371	0.840379
PTPRS	0.477571	0.741127	0.802624
PTRH2	0.224025	0.847813	0.910464
PTTG1IP	0.772822	0.741406	0.730346
PUF60	-1.11906	0.0661371	0.494256
PUM1	0.635805	0.324425	0.707796
PURA	-0.831396	0.522912	0.674657
PURB	2.87219	0.326088	0.289255
PUS1	0.346318	0.446106	0.826865
PUS7	-1.16745	0.3914	0.549428
PUS7L	0.683406	0.708912	0.742688
PVR	0.370932	0.665527	0.830944
PVRL2	1.07674	0.255591	0.549001
PWP1	-0.375133	0.786565	0.843306
PWP2	-0.0542297	0.901615	0.974192
PWWP2A	0.110789	0.934591	0.958318
PXMP2	0.502906	0.513339	0.764172
PYCR2	0.258601	0.898818	0.910577
PYGB	0.111064	0.741646	0.950387
PYGL	0.242446	0.288302	0.879449
QARS	0.383614	0.375536	0.807084
QIL1	-0.425261	0.654487	0.807861
QPCTL	1.44479	0.303379	0.452202
QRICH1	0.971575	0.564216	0.646688
QSOX2	0.891941	0.0980575	0.593044
QTRT1	-2.0977	0.249973	0.325788
QTRTD1	0.502987	0.762377	0.801515
R3HCC1	0.251544	0.796564	0.894897
RAB10	-0.00486279	0.985439	0.997439
RAB11A	0.245381	0.617975	0.887165
RAB11B	0.245381	0.617975	0.887165
RAB12	0.561515	0.464495	0.745943
RAB13	0.445968	0.726518	0.808855
RAB14	0.55638	0.0982831	0.718582
RAB15	0.753596	0.0938929	0.648258
RAB18	0.586029	0.124199	0.711857
RAB1A	0.574943	0.256837	0.72297
RAB1B	0.753596	0.0938929	0.648258
RAB1C	0.753596	0.0938929	0.648258
RAB21	0.389483	0.395274	0.805798
RAB22A	0.889602	0.677478	0.694572
RAB23	0.638303	0.0484716	0.694419
RAB24	0.669162	0.603786	0.723969
RAB25	0.245381	0.617975	0.887165
RAB28	0.432982	0.746423	0.814426
RAB29	0.0600357	0.918788	0.973405
RAB2A	0.74468	0.0174276	0.633817
RAB2B	0.802634	0.289632	0.650833
RAB31	-0.60183	0.697281	0.756267
RAB32	1.55168	0.269555	0.427851
RAB33B	1.48897	0.448802	0.486604
RAB34	0.289967	0.47937	0.855626
RAB35	0.11301	0.85126	0.952296
RAB36	0.600093	0.404122	0.724362
RAB39A	1.05644	0.43458	0.593922
RAB39B	0.200315	0.920284	0.932872
RAB3A	-1.04217	0.441772	0.596497
RAB3B	0.77938	0.647476	0.706107
RAB3D	0.28601	0.724428	0.885699
RAB3GAP1	0.393301	0.779439	0.83705
RAB3GAP2	1.00383	0.184517	0.564491
RAB43	0.693877	0.71661	0.743073
RAB4A	0.761191	0.145645	0.649774
RAB4B	0.452341	0.706637	0.805283
RAB5A	1.21919	0.0238771	0.441355
RAB5B	0.88203	0.271259	0.61888
RAB5C	0.720442	0.0214778	0.650233
RAB6A	0.583837	0.256593	0.718441
RAB6B	0.748851	0.66101	0.714999
RAB6C	0.405195	0.431664	0.802351
RAB7A	0.491542	0.0981918	0.749625
RAB8A	0.40752	0.317462	0.795975
RAB8B	-0.13641	0.893237	0.944183
RAB9A	1.02818	0.00813432	0.509477
RABAC1	1.24643	0.489322	0.55577
RABEP1	1.44145	0.522602	0.524907
RABGAP1	-0.535079	0.814439	0.805865
RABGGTA	1.09399	0.356984	0.566778
RABGGTB	0.891908	0.301586	0.619256
RABL6	-0.4675	0.742824	0.805685
RAC1	0.622356	0.0587077	0.692964
RAC3	-0.863859	0.587894	0.67946
RACGAP1	-1.39263	0.0860487	0.422384
RAD1	0.359178	0.748834	0.843891
RAD18	-1.66846	0.362382	0.429938
RAD21	-0.956804	0.0197257	0.544125
RAD23B	0.154822	0.855932	0.9375
RAD50	-1.91631	0.0338528	0.295845
RAD51C	0.608078	0.571404	0.741427
RAD54B	-0.602295	0.522194	0.73474
RAD54L2	-1.34984	0.15318	0.440646
RAF1	0.88318	0.38151	0.63303
RAI1	1.20712	0.346574	0.532609
RALA	0.0267839	0.969347	0.986477
RALB	0.441125	0.420063	0.785246
RALGAPA1	0.655875	0.661345	0.74207
RALGAPA2	-0.724314	0.365012	0.689663
RALGAPB	-0.287155	0.901286	0.906408
RALY	-3.57071	0.0268462	0.1256
RALYL	-1.67545	0.027207	0.325723
RAN	-0.600684	0.0691454	0.702389
RANBP1	3.1061	0.284971	0.263628
RANBP2	0.274854	0.736948	0.879092
RANBP6	0.0317631	0.986544	0.985782
RANBP9	2.90005	0.167333	0.250881
RANGAP1	0.236726	0.822875	0.906348
RAP1A	0.28601	0.724428	0.885699
RAP1B	0.28601	0.724428	0.885699
RAP1GDS1	-1.39511	0.268087	0.455226
RAP2A	-0.706815	0.542294	0.707073
RAP2B	0.36999	0.722073	0.837062
RAP2C	0.575028	0.706165	0.764769
RAPGEF1	-0.532367	0.834662	0.81141
RAPGEF6	3.29641	0.0846535	0.176322
RAPH1	1.47707	0.270444	0.440018
RARS	0.504974	0.261728	0.752411
RARS2	1.85933	0.155932	0.329448
RASA1	0.938838	0.422902	0.621694
RASAL2	2.26925	0.0640577	0.26143
RAVER1	0.311037	0.90372	0.900726
RB1	1.16886	0.499751	0.580353
RBBP4	1.88529	0.412674	0.405256
RBBP5	-2.29786	0.158596	0.284536
RBBP6	1.17332	0.562308	0.596013
RBBP7	3.4227	0.358435	0.25911
RBBP9	-0.816894	0.617038	0.694748
RBL1	-0.0963764	0.934353	0.961192
RBM10	1.73981	0.149655	0.352515
RBM14	-2.55285	0.021074	0.221354
RBM15	-3.28556	0.0232603	0.139817
RBM17	1.82666	0.450647	0.429263
RBM20	0.674623	0.571605	0.717829
RBM22	1.05354	0.496289	0.605473
RBM25	0.865617	0.665979	0.69464
RBM26	1.05861	0.277898	0.562295
RBM27	6.05986	0.117812	0.0547636
RBM28	-1.03139	0.670592	0.6632
RBM34	-1.43395	0.357228	0.467608
RBM39	-1.34346	0.390438	0.50645
RBM4	1.67707	0.423362	0.440871
RBM42	0.897584	0.589112	0.671473
RBM4B	1.67707	0.423362	0.440871
RBM8A	-0.512961	0.45889	0.756073
RBMS1	1.75831	0.111309	0.332305
RBMX	-5.01837	0.00695746	0.0281379
RBMX2	0.853142	0.668318	0.695476
RBMXL1	-5.01837	0.00695746	0.0281379
RBMXL2	-5.01837	0.00695746	0.0281379
RBPJ	-1.24861	0.33578	0.517934
RBSN	4.77622	0.0920038	0.107529
RCC1	-0.914555	0.202673	0.596754
RCC2	-0.981888	0.0166124	0.534378
RCE1	0.454424	0.467844	0.78197
RCL1	-0.744775	0.105453	0.651037
RCN1	4.48416	0.00731675	0.0352632
RCN2	6.40562	0.0045873	0.00575
RDH10	-0.238536	0.875984	0.910423
RDH11	0.480935	0.242825	0.756537
RDH13	-1.16598	0.522716	0.587433
RDH14	0.612754	0.206812	0.707578
RDX	-1.35231	0.0736515	0.425277
RECQL	0.922126	0.0553186	0.568884
RECQL5	-0.429885	0.715206	0.811159
REEP2	0.180284	0.930279	0.939183
REEP3	-1.11302	0.475309	0.588365
REEP4	0.067797	0.937385	0.972429
REEP5	0.567726	0.563513	0.751156
RELL1	0.177765	0.908118	0.936231
REPIN1	0.354861	0.79919	0.854246
REPS1	-0.220558	0.852348	0.912214
RER1	1.56874	0.00662193	0.32954
RETSAT	0.357631	0.521025	0.825108
REXO4	-0.863199	0.408506	0.647769
RFC1	-0.506216	0.725034	0.791676
RFC2	-0.393206	0.721554	0.827058
RFC3	0.12891	0.822409	0.944539
RFC4	0.612519	0.706636	0.755363
RFC5	0.814195	0.207095	0.633743
RFT1	1.06525	0.298599	0.564432
RFTN1	0.441355	0.546405	0.793095
RFX1	-0.189464	0.787363	0.919162
RFX2	-0.189464	0.787363	0.919162
RHBDD1	0.344466	0.879007	0.880412
RHBDD2	1.37881	0.0803857	0.422898
RHBDF2	0.136469	0.944096	0.953172
RHEB	0.724252	0.190176	0.671605
RHOA	0.594248	0.0727265	0.705396
RHOB	-0.58727	0.795127	0.787534
RHOBTB3	-0.702033	0.630977	0.718436
RHOC	-0.732525	0.798675	0.755846
RHOG	-0.414309	0.562547	0.805469
RHOJ	0.653328	0.221807	0.694861
RHOQ	0.653328	0.221807	0.694861
RHOT1	0.669188	0.178303	0.69415
RHOT2	0.808844	0.0402302	0.613489
RIC8A	0.519327	0.798417	0.805893
RICTOR	2.41182	0.0543248	0.257888
RIF1	-0.477056	0.422031	0.767077
RINT1	1.3356	0.38969	0.509643
RIOK1	0.213898	0.905479	0.923451
RIOK2	-0.44989	0.219203	0.768029
RMDN1	-0.930971	0.173348	0.590778
RMDN3	0.45104	0.298471	0.77079
RMND1	0.582016	0.72067	0.764969
RMND5A	-0.894801	0.556156	0.663387
RNASEH2B	0.776417	0.571693	0.69328
RNF10	1.39608	0.160429	0.432444
RNF121	0.827064	0.356062	0.650479
RNF149	-1.22863	0.317569	0.519033
RNF167	1.51353	0.326816	0.446466
RNF170	-0.568191	0.749139	0.776897
RNF213	-0.857776	0.578131	0.678224
RNF219	6.63201	0.0777499	0.0345455
RNF31	0.6316	0.45781	0.717605
RNF40	1.02597	0.541717	0.622134
RNF5	-0.0968281	0.822214	0.957097
RNFT1	0.608137	0.764449	0.767702
RNGTT	-0.466714	0.760183	0.807517
RNH1	-0.67178	0.47312	0.708028
RNMT	-1.05406	0.219631	0.549295
RNPEP	0.18833	0.771072	0.91979
RNPS1	-1.93597	0.191735	0.328893
ROBO1	-0.119035	0.857504	0.950201
ROCK1	0.14861	0.951721	0.952841
ROCK2	0.288618	0.807956	0.881415
ROMO1	-0.773348	0.716318	0.721382
ROR1	1.60286	0.341392	0.430734
ROR2	0.483611	0.839585	0.826429
RP2	0.538289	0.344333	0.745658
RPA1	-0.203081	0.501188	0.906663
RPA2	-1.34242	0.418008	0.516218
RPAP1	0.687362	0.648496	0.727821
RPAP2	-0.539381	0.653668	0.765634
RPAP3	2.69594	0.302775	0.291433
RPF1	-0.832783	0.585581	0.687382
RPF2	-0.749275	0.52044	0.693717
RPGR	1.08578	0.449972	0.590025
RPL10	-0.549089	0.532349	0.753565
RPL10A	0.496486	0.458113	0.763262
RPL10L	-0.549089	0.532349	0.753565
RPL11	-0.737079	0.542437	0.698303
RPL12	-0.393653	0.553976	0.810103
RPL13	-1.34388	0.235919	0.463353
RPL13A	-0.74709	0.153295	0.656184
RPL13AP3	-0.74709	0.153295	0.656184
RPL14	-0.0767358	0.909037	0.967108
RPL15	-0.172408	0.833319	0.927694
RPL17	-1.38205	0.181635	0.439661
RPL18	-0.0614821	0.902908	0.973266
RPL18A	0.376063	0.654043	0.827085
RPL19	-0.692262	0.237362	0.688453
RPL21	-1.8445	0.14812	0.329481
RPL22	-1.3085	0.00240392	0.398016
RPL23	-1.14019	0.188091	0.518546
RPL23A	-1.84025	0.107953	0.325098
RPL24	-0.890586	0.303589	0.61855
RPL26	-1.27861	0.168723	0.465874
RPL26L1	-1.27861	0.168723	0.465874
RPL27	-0.997018	0.414596	0.603856
RPL27A	-0.772009	0.60629	0.698958
RPL28	-0.859992	0.454267	0.654472
RPL29	-1.92692	0.461136	0.422045
RPL3	-1.17455	0.0689203	0.472798
RPL30	-0.736825	0.52197	0.696235
RPL31	-2.13987	0.25079	0.323154
RPL32	-2.23991	0.0199708	0.257136
RPL34	-0.722551	0.502456	0.697477
RPL35	-1.34414	0.397802	0.509308
RPL35A	-0.51151	0.786242	0.803635
RPL36	-2.08229	0.195658	0.316308
RPL36A	-2.18764	0.046038	0.2585
RPL37A	-0.503052	0.77919	0.804535
RPL37AP8	-0.503052	0.77919	0.804535
RPL38	-1.0961	0.692993	0.660489
RPL39	-2.19455	0.362251	0.342114
RPL39P5	-2.19455	0.362251	0.342114
RPL3L	-1.17455	0.0689203	0.472798
RPL4	-0.649103	0.491014	0.717567
RPL5	-0.671536	0.171133	0.691003
RPL6	-0.69997	0.190864	0.679446
RPL7	-0.278737	0.533483	0.863641
RPL7A	-0.565543	0.356094	0.733384
RPL7L1	-0.199951	0.706982	0.910447
RPL8	-2.40126	0.0217948	0.231768
RPL9	-1.0552	0.273249	0.562827
RPLP0	-0.51405	0.589368	0.766001
RPLP0P6	-0.51405	0.589368	0.766001
RPLP1	-0.0427329	0.964792	0.981254
RPLP2	0.336403	0.799575	0.859429
RPN1	0.299818	0.51313	0.853761
RPN2	0.542772	0.0807927	0.725455
RPP30	-0.570389	0.495018	0.74519
RPP38	-0.560699	0.526291	0.749871
RPP40	0.818339	0.191806	0.62734
RPRD1A	-1.45462	0.135354	0.416916
RPRD1B	-1.68264	0.0614057	0.330905
RPRD2	1.9782	0.304271	0.360775
RPS10	0.101281	0.920659	0.958582
RPS10P5	0.101281	0.920659	0.958582
RPS11	-0.871658	0.200328	0.613289
RPS12	0.550286	0.761817	0.786959
RPS13	0.159275	0.821693	0.933631
RPS14	-1.14348	0.0585444	0.482402
RPS15	-1.59827	0.476771	0.473907
RPS15A	0.436107	0.50543	0.793456
RPS16	0.436929	0.0950414	0.767826
RPS17	-1.35691	0.0531985	0.420511
RPS18	-0.410546	0.728284	0.819518
RPS19	-1.33883	0.387995	0.507902
RPS2	-0.180024	0.658048	0.919274
RPS20	-1.37495	0.237641	0.453458
RPS21	-0.360515	0.75588	0.84335
RPS23	-0.842752	0.369186	0.648017
RPS24	-0.592178	0.157695	0.712136
RPS25	-1.20232	0.27426	0.517221
RPS26	-1.13248	0.186563	0.520279
RPS26P11	-1.13248	0.186563	0.520279
RPS27	-0.00864029	0.991767	0.995981
RPS27A	0.0327323	0.949374	0.983289
RPS27L	1.28546	0.605525	0.590655
RPS28	0.834964	0.290826	0.639962
RPS29	-1.31064	0.412457	0.518816
RPS3	0.171795	0.473986	0.918321
RPS3A	-1.0189	0.194346	0.558894
RPS4X	-0.565623	0.489106	0.746718
RPS4Y2	3.54455	0.161779	0.199271
RPS5	0.0164814	0.976825	0.991008
RPS6	-0.592495	0.583591	0.747403
RPS6KA1	0.497192	0.76754	0.802051
RPS6KA3	0.583827	0.13874	0.710959
RPS6KA5	0.331811	0.831245	0.86674
RPS6KA6	0.583827	0.13874	0.710959
RPS6KB1	-0.283473	0.914381	0.910243
RPS6KB2	0.403083	0.825507	0.843774
RPS7	-0.999983	0.0767403	0.544686
RPS8	-0.244699	0.678791	0.890014
RPS9	0.104149	0.810142	0.953054
RPSA	-0.455893	0.272432	0.767921
RPTOR	0.113828	0.920727	0.955562
RPUSD2	-0.217835	0.850218	0.912439
RPUSD3	-0.332558	0.815851	0.864469
RQCD1	1.82236	0.346414	0.397151
RRAGC	0.182907	0.926193	0.937849
RRAGD	0.182907	0.926193	0.937849
RRAS	0.0748917	0.957866	0.972577
RRAS2	0.0748917	0.957866	0.972577
RRBP1	0.0432545	0.958355	0.980633
RREB1	0.961342	0.399402	0.614238
RRM1	0.587324	0.407586	0.727946
RRM2	0.0342916	0.906069	0.981766
RRM2B	0.524947	0.788101	0.801794
RRN3	-0.540191	0.650269	0.764842
RRP1	-0.497882	0.157234	0.750406
RRP12	-0.0865676	0.874234	0.960979
RRP1B	-0.507735	0.518404	0.763266
RRP7A	-1.51454	0.226818	0.426059
RRP7BP	-1.51454	0.226818	0.426059
RRP8	-1.97421	0.138189	0.319526
RRP9	-2.32446	0.211108	0.301225
RRS1	-2.44472	0.0640109	0.257746
RSF1	-0.810019	0.829255	0.758253
RSL1D1	-0.918703	0.216362	0.596667
RSPRY1	-0.415496	0.822485	0.839683
RSRC2	-2.00309	0.43792	0.396325
RSU1	-0.662473	0.729893	0.753452
RTCA	-0.336971	0.834891	0.867024
RTCB	-0.945099	0.631446	0.67173
RTKN	-0.0306145	0.983479	0.986265
RTN1	-0.726737	0.655845	0.717423
RTN3	-0.732503	0.141236	0.662774
RTN4	-0.251155	0.597284	0.883418
RTN4IP1	-0.247293	0.959127	0.941553
RTTN	-0.147915	0.891171	0.94062
RUFY1	0.160058	0.944973	0.948185
RUVBL1	0.970321	0.390177	0.608904
RUVBL2	3.03684	0.163709	0.233856
SAAL1	1.33459	0.305627	0.482237
SAC3D1	-0.715657	0.64571	0.717266
SACM1L	0.246399	0.456803	0.880699
SACS	-0.792516	0.55953	0.693944
SAE1	-1.58356	0.0577081	0.361005
SAFB	-0.6738	0.806963	0.767979
SAFB2	1.6625	0.217752	0.387482
SALL2	3.16484	0.261137	0.259605
SAMD4B	-0.4502	0.46196	0.783175
SAMD8	0.577307	0.669316	0.757576
SAMHD1	0.311801	0.854695	0.883301
SAMM50	0.289938	0.4796	0.855445
SAP18	-3.63394	0.151591	0.18275
SAP30BP	1.79141	0.157118	0.340418
SAR1A	0.578244	0.152809	0.716546
SAR1B	0.495131	0.538565	0.768094
SARAF	0.982571	0.425342	0.613962
SARM1	-0.00789324	0.995799	0.996425
SARS	0.299695	0.472529	0.852331
SARS2	-2.40989	0.202299	0.284707
SART1	3.11406	0.161095	0.220598
SART3	0.465759	0.188057	0.760821
SBDS	-2.68296	0.0541839	0.217765
SBF1	0.829123	0.647653	0.695359
SBNO1	0.301551	0.740632	0.865694
SCAF4	-0.66014	0.0737873	0.683854
SCAF8	-1.00016	0.486009	0.61949
SCAMP1	-0.0566012	0.856896	0.972926
SCAMP2	0.0152607	0.977607	0.992087
SCAMP3	0.36812	0.412737	0.813708
SCAMP4	-1.28832	0.53953	0.564894
SCAP	-0.697454	0.549959	0.709021
SCARB1	1.54856	0.358154	0.449798
SCARB2	0.599997	0.091805	0.704502
SCCPDH	0.510036	0.4565	0.757516
SCD	0.804253	0.372858	0.661141
SCD5	0.893484	0.415119	0.634768
SCFD1	-0.124425	0.852853	0.946971
SCFD2	-0.849576	0.260238	0.626505
SCML1	0.273251	0.855293	0.895796
SCML2	-0.975053	0.424916	0.613237
SCO1	0.703843	0.462343	0.697847
SCO2	-0.0268704	0.979368	0.986297
SCPEP1	0.761804	0.594829	0.698763
SCRIB	1.63037	0.252022	0.399937
SCYL1	0.395165	0.481282	0.807083
SCYL2	1.87711	0.16084	0.327848
SCYL3	0.749492	0.289532	0.670799
SDAD1	-0.742654	0.626532	0.709347
SDC1	-1.61758	0.299815	0.421889
SDC2	0.0318998	0.984297	0.98672
SDCBP	1.15076	0.192667	0.517331
SDCCAG3	1.11947	0.259579	0.536457
SDE2	0.251761	0.849101	0.905141
SDF4	7.76197	0.00332646	0
SDHA	-0.771516	0.290006	0.663267
SDHB	-0.967671	0.652144	0.670914
SDHC	1.41534	0.378996	0.482172
SDK2	0.531338	0.729788	0.784837
SDR39U1	0.305145	0.861738	0.887791
SEC11A	0.479134	0.268387	0.75884
SEC11C	1.57615	0.179878	0.398313
SEC13	-1.53652	0.224731	0.42264
SEC16A	2.31074	0.389918	0.337388
SEC22A	-0.65903	0.67994	0.742224
SEC22B	0.146278	0.617964	0.934086
SEC23A	0.348886	0.651542	0.838084
SEC23B	0.424496	0.365866	0.788757
SEC23IP	-0.582593	0.699966	0.762057
SEC24A	0.992065	0.0897787	0.547074
SEC24B	1.04071	0.32434	0.575849
SEC24C	0.000653585	0.999235	0.999788
SEC31A	-1.16543	0.460921	0.56822
SEC61A1	-0.20936	0.806144	0.911536
SEC61B	-0.691661	0.405613	0.696586
SEC61G	0.324305	0.279908	0.834125
SEC62	-0.221914	0.593563	0.897719
SEC63	0.533045	0.0965216	0.729509
SEH1L	-0.740059	0.296713	0.674939
SEL1L	0.500271	0.735911	0.796
SELK	1.33261	0.569898	0.565849
SELO	-1.24266	0.344509	0.51922
SELT	-0.121967	0.940157	0.956175
SEMA4D	-1.30116	0.177729	0.46223
SEMA6A	-0.284314	0.830865	0.888248
SENP1	-1.27291	0.263331	0.488223
SENP2	-0.610482	0.719112	0.758315
SENP3	-1.10471	0.0615374	0.500004
SEP15	0.621608	0.502651	0.726302
SEPN1	0.920719	0.482615	0.642348
SEPT10	-1.27102	0.250945	0.487014
SEPT11	-1.27102	0.250945	0.487014
SEPT14	-2.17005	0.0428727	0.259809
SEPT2	-0.582772	0.468375	0.738113
SEPT7	-2.17005	0.0428727	0.259809
SEPT9	0.000791232	0.999777	0.999722
SERBP1	0.76888	0.699445	0.71731
SERINC1	0.773967	0.501654	0.689458
SERPINA1	-3.80283	0.265003	0.218931
SERPINA2	-3.80283	0.265003	0.218931
SERPINB1	-0.396565	0.814305	0.842663
SERPINB6	-0.250587	0.884309	0.909911
SERPINC1	4.23287	0.069059	0.113897
SERPING1	3.21176	0.639557	0.400705
SERPINH1	0.814555	0.406059	0.662489
SESN2	1.05901	0.292178	0.564702
SET	0.009456	0.995994	0.995993
SETD1A	0.776652	0.390312	0.673423
SETD3	-0.0603215	0.937124	0.973246
SETD6	-0.57541	0.627298	0.752118
SETDB1	-0.451767	0.694439	0.804429
SETSIP	0.009456	0.995994	0.995993
SF1	1.40518	0.446838	0.508615
SF3A1	-1.20042	0.5639	0.594073
SF3A2	-1.93573	0.160641	0.327219
SF3A3	-1.03841	0.357215	0.583159
SF3B1	-0.261507	0.602264	0.877734
SF3B2	0.919585	0.765716	0.712358
SF3B3	0.204022	0.753528	0.91058
SF3B6	-2.24793	0.0187254	0.258602
SFPQ	-1.52046	0.465065	0.487013
SFT2D2	0.307877	0.91582	0.90753
SFT2D3	-0.702888	0.672389	0.726598
SFXN1	-0.0382039	0.960155	0.981483
SFXN2	0.960607	0.606784	0.66011
SFXN3	-2.12137	0.475612	0.396749
SFXN4	0.481192	0.478479	0.767946
SGPL1	0.157614	0.580242	0.928124
SGPP1	0.584475	0.697673	0.760554
SGTA	-0.979827	0.348676	0.597044
SH3GL1	3.39084	0.131663	0.201566
SH3GL2	3.39084	0.131663	0.201566
SH3GLB1	1.24164	0.213466	0.486772
SH3GLB2	0.0361567	0.981716	0.984846
SHCBP1	-0.574445	0.617976	0.752462
SHKBP1	-0.562503	0.695788	0.765348
SHMT1	-1.78343	0.140376	0.336908
SHMT2	-0.393445	0.778861	0.836952
SHOC2	-0.933308	0.223397	0.596401
SHPK	0.0442527	0.97782	0.981398
SHPRH	-0.355719	0.878701	0.877838
SIGMAR1	-1.16654	0.49536	0.579389
SIL1	3.66724	0.0589153	0.142615
SIN3A	-0.853619	0.186753	0.620216
SIRPA	-1.51062	0.42847	0.474259
SIRPB1	-1.51062	0.42847	0.474259
SIRT2	-0.53059	0.683761	0.77311
SIX5	1.08081	0.400484	0.579246
SKA3	3.12171	0.25757	0.256234
SKIV2L	0.230358	0.823937	0.907897
SKIV2L2	-0.467909	0.232759	0.7631
SKP1	0.083545	0.93408	0.965589
SKP2	-0.285361	0.878045	0.897923
SLC12A2	0.373503	0.255381	0.807701
SLC12A4	0.47923	0.713078	0.799669
SLC12A6	-0.177459	0.750361	0.921371
SLC12A7	0.851474	0.43576	0.654234
SLC12A9	0.58592	0.318133	0.722526
SLC15A4	-0.365907	0.856681	0.86464
SLC16A1	-0.461911	0.316205	0.767687
SLC16A10	0.597313	0.287422	0.717448
SLC17A5	0.700679	0.668766	0.727092
SLC18B1	0.697487	0.602149	0.71698
SLC19A1	-0.667151	0.296778	0.695371
SLC19A2	1.05735	0.144578	0.536272
SLC1A1	1.11363	0.714597	0.667327
SLC1A3	0.716003	0.607723	0.711204
SLC1A4	0.220664	0.545656	0.896954
SLC1A5	0.281083	0.46593	0.859974
SLC20A1	1.73344	0.306382	0.39728
SLC20A2	0.461869	0.550632	0.785042
SLC22A5	-1.41869	0.27017	0.45137
SLC23A2	0.118455	0.95162	0.958119
SLC25A1	0.537051	0.224042	0.739147
SLC25A10	0.767823	0.212394	0.654844
SLC25A11	0.898738	0.0832498	0.586602
SLC25A12	0.603072	0.455618	0.727189
SLC25A13	0.685507	0.0927323	0.675635
SLC25A14	1.05264	0.0924176	0.527819
SLC25A15	-1.04826	0.576908	0.625966
SLC25A17	1.01062	0.207003	0.565896
SLC25A18	0.469728	0.640628	0.791743
SLC25A19	0.877848	0.498395	0.656392
SLC25A20	0.151695	0.94354	0.950193
SLC25A21	1.64626	0.232512	0.397525
SLC25A22	0.469728	0.640628	0.791743
SLC25A24	-0.276639	0.859223	0.895441
SLC25A3	0.422897	0.322934	0.78817
SLC25A30	1.05264	0.0924176	0.527819
SLC25A31	0.210968	0.727014	0.909118
SLC25A32	1.83417	0.189876	0.34404
SLC25A33	-0.210861	0.917512	0.927764
SLC25A38	-0.349669	0.745543	0.846541
SLC25A4	-0.190887	0.882602	0.928214
SLC25A42	1.52076	0.183805	0.409072
SLC25A46	0.825043	0.557799	0.683057
SLC25A5	0.210968	0.727014	0.909118
SLC25A6	0.292868	0.2051	0.846473
SLC26A2	2.03907	0.131644	0.309294
SLC26A6	-0.700089	0.51851	0.706099
SLC27A2	0.447839	0.0970584	0.764626
SLC27A3	-0.458556	0.669799	0.799478
SLC27A4	0.363676	0.460213	0.817878
SLC29A1	0.927275	0.606491	0.66744
SLC2A1	0.188944	0.735349	0.917015
SLC2A13	-0.634902	0.711778	0.752119
SLC30A1	0.138583	0.57457	0.937423
SLC30A5	0.632856	0.6543	0.745421
SLC30A6	0.0649058	0.88761	0.97131
SLC30A7	1.41662	0.255543	0.450914
SLC30A9	1.02204	0.329858	0.583053
SLC33A1	-0.228289	0.88802	0.917315
SLC35A2	0.783934	0.644041	0.70506
SLC35B2	0.882439	0.552962	0.666436
SLC35E1	0.75809	0.643579	0.709086
SLC35F1	-0.25106	0.598426	0.882946
SLC35F2	1.12961	0.472735	0.583424
SLC35F6	0.563067	0.725965	0.771055
SLC35G2	-0.265321	0.870916	0.904887
SLC37A4	0.210183	0.881613	0.919009
SLC38A1	0.371903	0.839659	0.856759
SLC38A10	0.394808	0.785788	0.837975
SLC38A2	0.964171	0.305968	0.596194
SLC38A9	0.31554	0.889249	0.893158
SLC39A10	0.376239	0.815299	0.850029
SLC39A11	-1.49703	0.285742	0.440568
SLC39A14	0.0968634	0.825874	0.956848
SLC39A6	-1.23246	0.384395	0.534226
SLC39A7	-0.298283	0.710928	0.864598
SLC3A2	0.602408	0.0546037	0.698977
SLC44A1	0.561098	0.431902	0.743358
SLC44A5	0.762282	0.543209	0.694063
SLC4A1AP	1.20907	0.547239	0.583907
SLC4A2	0.0422465	0.968481	0.981149
SLC4A3	0.0422465	0.968481	0.981149
SLC4A7	1.99389	0.0924393	0.306075
SLC5A3	-0.194203	0.829838	0.919101
SLC5A6	0.29339	0.496555	0.85495
SLC6A15	0.476215	0.721659	0.801174
SLC6A8	0.411641	0.828472	0.841413
SLC7A1	0.32074	0.273159	0.836756
SLC7A2	0.31627	0.79897	0.866783
SLC7A5	1.30875	0.436009	0.525893
SLC7A6	-0.119253	0.964879	0.962705
SLC7A7	-0.119253	0.964879	0.962705
SLC9A1	-0.104345	0.937938	0.95937
SLC9A6	2.04807	0.322178	0.352152
SLC9A7	0.57274	0.739359	0.77072
SLCO4A1	-0.925698	0.412372	0.623314
SLCO6A1	-0.702072	0.670468	0.726845
SLFN11	0.278093	0.612394	0.866126
SLFN13	0.278093	0.612394	0.866126
SLFN5	0.278093	0.612394	0.866126
SLIRP	-2.00333	0.264415	0.336815
SLIT2	1.76418	0.177357	0.36068
SLK	1.75697	0.269591	0.38704
SLMAP	-1.0435	0.540478	0.619037
SMAD2	-0.73084	0.47727	0.693745
SMAD3	-0.36048	0.71993	0.839623
SMAD4	-0.3779	0.832069	0.854163
SMAD5	-0.730751	0.467305	0.695382
SMAD9	-0.36048	0.71993	0.839623
SMAP	1.73612	0.235506	0.3799
SMAP1	1.0227	0.0731426	0.534924
SMAP2	0.129887	0.91961	0.9506
SMARCA1	-2.51541	0.176563	0.271217
SMARCA2	-0.544743	0.679128	0.76796
SMARCA4	-0.717744	0.0448238	0.65451
SMARCA5	-0.480852	0.136818	0.752085
SMARCAD1	0.148474	0.943508	0.950071
SMARCAL1	0.391344	0.660075	0.818902
SMARCB1	-2.06522	0.110243	0.29949
SMARCC1	-2.02327	0.104525	0.305725
SMARCC2	-2.0721	0.121243	0.305072
SMARCD1	-3.46232	0.00728873	0.110333
SMARCD2	-1.80212	0.0779511	0.322753
SMARCE1	-0.104352	0.708813	0.95291
SMC1A	-2.35286	0.107713	0.264302
SMC2	-0.507981	0.142638	0.746594
SMC3	-2.15501	0.00815391	0.258141
SMC4	0.133925	0.767477	0.941425
SMC5	-1.15024	0.335126	0.544713
SMC6	-0.142044	0.831771	0.940234
SMCHD1	0.837945	0.564916	0.680381
SMCR8	-0.0515769	0.967034	0.977775
SMEK1	0.915886	0.61956	0.673205
SMG1	1.49013	0.366933	0.462247
SMG5	0.130997	0.905254	0.949518
SMG6	-0.38601	0.73393	0.832822
SMG7	0.319042	0.848284	0.879278
SMG8	-0.299734	0.849199	0.887941
SMG9	2.38202	0.0982181	0.261116
SMIM12	-0.780726	0.69853	0.717821
SMIM20	0.0581799	0.909057	0.973166
SMN1	1.11023	0.400183	0.568729
SMPD4	0.205652	0.710388	0.909844
SMPDL3B	0.882831	0.110597	0.596731
SMS	1.35338	0.168389	0.446212
SMU1	-1.46262	0.0542218	0.387053
SMUG1	0.294909	0.561791	0.85625
SMYD2	-0.735702	0.703042	0.727357
SMYD4	-0.946382	0.510237	0.639477
SMYD5	-0.0432469	0.982187	0.983047
SNAP23	0.420928	0.255802	0.786808
SNAP47	1.21677	0.413895	0.545258
SNAP91	-0.372682	0.729522	0.837353
SNCA	1.35794	0.342784	0.486146
SND1	-0.518209	0.0267375	0.730618
SNF8	0.323806	0.780672	0.862386
SNRNP200	-0.102139	0.858103	0.9559
SNRNP40	-0.515407	0.680292	0.778906
SNRNP70	-2.64871	0.146442	0.258313
SNRPA	-1.26309	0.438608	0.536617
SNRPA1	-1.55776	0.202642	0.403927
SNRPB	-0.615144	0.642187	0.74797
SNRPB2	-1.72185	0.168328	0.363024
SNRPC	1.16679	0.522827	0.587255
SNRPD1	-0.422529	0.619015	0.805914
SNRPD2	-1.68458	0.190901	0.3752
SNRPD3	-0.37399	0.723981	0.836184
SNRPE	-0.0984278	0.830018	0.957025
SNRPF	-0.788822	0.767994	0.739772
SNRPG	-0.301306	0.893059	0.898054
SNRPGP15	-0.301306	0.893059	0.898054
SNRPN	-0.615144	0.642187	0.74797
SNTB2	-0.486034	0.485085	0.767421
SNW1	3.27262	0.161997	0.221215
SNX1	0.370727	0.817754	0.852991
SNX13	-0.637099	0.652624	0.743554
SNX14	0.199567	0.845284	0.918268
SNX17	0.447049	0.717777	0.80797
SNX19	0.0745811	0.96431	0.973235
SNX2	-0.437371	0.239566	0.776117
SNX25	0.217504	0.83465	0.911615
SNX27	-0.973547	0.339126	0.597168
SNX3	0.616134	0.53644	0.731144
SNX4	0.0526333	0.962714	0.976531
SNX5	-0.384223	0.816649	0.846518
SNX6	-1.79418	0.30815	0.389354
SNX8	0.196878	0.871453	0.922991
SNX9	0.550026	0.651131	0.763359
SOAT1	0.225473	0.848358	0.910537
SOD1	-0.343198	0.834521	0.864571
SOD2	-1.76416	0.448826	0.43864
SON	-0.737537	0.59518	0.706657
SORBS1	1.4528	0.227647	0.435331
SORD	-0.252104	0.889778	0.910482
SORL1	-1.20995	0.594031	0.59734
SORT1	0.662959	0.295731	0.696272
SP2	0.364688	0.77681	0.844531
SPAG5	2.38669	0.196672	0.286108
SPAG9	0.0730445	0.901521	0.968094
SPATA5	3.00815	0.0641757	0.201006
SPATA5L1	2.79416	0.383421	0.308523
SPCS1	0.119619	0.950065	0.958721
SPCS2	-0.302218	0.493638	0.851305
SPCS3	1.43957	0.494316	0.518003
SPDL1	2.4001	0.0733785	0.257377
SPEN	2.16479	0.327167	0.332623
SPG20	4.93645	0.170784	0.132375
SPG21	1.52618	0.152661	0.397232
SPG7	-1.44916	0.0695507	0.397899
SPINT2	0.10184	0.792515	0.952905
SPNS1	0.35791	0.512697	0.824855
SPPL2A	-0.0324806	0.98592	0.986612
SPPL3	0.357887	0.801884	0.853601
SPR	0.177113	0.927927	0.939484
SPRYD7	0.875524	0.526024	0.663323
SPTAN1	-2.08848	0.377315	0.364161
SPTBN1	-0.393573	0.470446	0.807153
SPTBN2	0.763766	0.501043	0.693689
SPTLC1	-0.613547	0.611285	0.74436
SPTLC2	-0.578883	0.158633	0.717013
SQLE	-0.196177	0.748511	0.913742
SQRDL	0.342201	0.782642	0.855548
SQSTM1	3.67818	0.145153	0.17576
SRBD1	-2.16263	0.32803	0.333637
SRC	-0.243072	0.782186	0.897681
SRCAP	-0.768255	0.38388	0.675472
SREBF2	-0.828139	0.460741	0.665118
SREK1	-1.45436	0.486486	0.510737
SREK1IP1	-0.143948	0.956947	0.95544
SRGAP1	0.63796	0.686188	0.749905
SRGAP2	0.63796	0.686188	0.749905
SRGAP2B	0.63796	0.686188	0.749905
SRGAP2C	0.63796	0.686188	0.749905
SRL	-2.39635	0.169457	0.280023
SRM	0.251777	0.817685	0.898014
SRP14	-1.35709	0.0957779	0.429728
SRP54	-0.483096	0.74356	0.802401
SRP68	0.621408	0.0411592	0.694529
SRP72	-1.71159	0.24133	0.386276
SRPK1	-0.0746428	0.847816	0.96598
SRPK2	0.00749588	0.997252	0.996852
SRPK3	-0.0746428	0.847816	0.96598
SRPR	0.399501	0.123968	0.792056
SRPRB	0.289125	0.527518	0.857168
SRRD	-0.0487881	0.958942	0.977583
SRRM1	-1.11732	0.340841	0.553381
SRRM2	-2.36096	0.023968	0.239472
SRRT	-2.00893	0.287033	0.343644
SRSF1	-2.64912	0.0700569	0.233091
SRSF11	-1.82771	0.576227	0.479504
SRSF2	-1.39438	0.230579	0.450726
SRSF3	-2.20737	0.0593052	0.264795
SRSF4	-1.04832	0.188252	0.547637
SRSF8	-1.39438	0.230579	0.450726
SRSF9	-1.50397	0.16718	0.409126
SSB	-1.40031	0.157727	0.430048
SSBP1	-0.704071	0.731101	0.74479
SSFA2	2.18745	0.130733	0.289805
SSR1	0.636175	0.0573042	0.692234
SSR3	-0.151105	0.68669	0.932647
SSR4	0.349181	0.461263	0.827112
SSRP1	-0.0776278	0.884966	0.965895
ST13	1.32684	0.487043	0.536065
ST13P4	1.32684	0.487043	0.536065
ST13P5	1.32684	0.487043	0.536065
ST7	0.674212	0.573544	0.717267
ST7L	0.674212	0.573544	0.717267
STAG2	0.101958	0.899497	0.957971
STARD3	-0.179665	0.905976	0.935411
STARD3NL	0.734298	0.497824	0.694497
STAT1	0.601063	0.338218	0.717349
STAT2	-0.47065	0.76856	0.808904
STAT3	-0.0667003	0.911924	0.971121
STAT5B	2.02531	0.217816	0.325666
STAU1	2.85826	0.352141	0.29286
STAU2	3.59308	0.163108	0.199612
STBD1	0.638498	0.739008	0.756029
STEAP2	0.816843	0.085184	0.618922
STEAP3	0.650319	0.605157	0.729995
STIM1	1.39743	0.286728	0.461772
STIM2	-0.359536	0.762752	0.844057
STIP1	2.15595	0.242942	0.315992
STK19	0.811546	0.498674	0.676963
STK26	0.618227	0.712172	0.755255
STK3	0.811345	0.677553	0.70594
STK38	-0.48553	0.793789	0.810764
STK38L	0.716915	0.48005	0.696265
STK39	0.180953	0.861031	0.927656
STK4	0.163534	0.899846	0.937044
STMN1	4.28495	0.141652	0.141062
STOM	1.39819	0.150643	0.430949
STOML2	-0.810133	0.598739	0.69375
STRAP	1.13438	0.288501	0.53744
STRBP	-3.24373	0.0690893	0.174434
STRIP1	0.361896	0.845727	0.862686
STRIP2	0.361896	0.845727	0.862686
STRN	1.65695	0.232965	0.395702
STRN3	1.09591	0.613298	0.626566
STRN4	2.72513	0.0909026	0.230673
STT3A	0.232905	0.483843	0.889467
STT3B	0.462531	0.211954	0.763766
STUB1	2.75592	0.0961286	0.23352
STX10	0.83336	0.131054	0.618612
STX12	0.030455	0.94162	0.984203
STX16	0.171567	0.750893	0.923812
STX18	0.261272	0.818726	0.893669
STX2	0.527717	0.685707	0.774988
STX3	1.42717	0.351133	0.468404
STX4	0.54612	0.273489	0.737463
STX5	0.642307	0.130402	0.693999
STX6	0.943112	0.577987	0.655632
STX7	0.0846939	0.89519	0.963565
STX8	-0.162446	0.806836	0.931421
STXBP1	0.368847	0.727371	0.837728
STXBP2	-0.466274	0.73317	0.804938
STXBP3	-1.34628	0.498792	0.535798
SUB1	1.96014	0.313319	0.362019
SUCLA2	-2.37402	0.0975009	0.260924
SUCO	0.366951	0.746146	0.84077
SUGP2	-0.633172	0.610962	0.738267
SUGT1	3.08043	0.119083	0.220894
SULT1A1	0.804691	0.181149	0.633811
SULT1A2	0.804691	0.181149	0.633811
SULT1A3	0.804691	0.181149	0.633811
SULT1A4	0.804691	0.181149	0.633811
SULT1C4	0.804691	0.181149	0.633811
SUMF2	6.32472	0.0108863	0.008
SUMO2	-0.0913095	0.977327	0.973199
SUMO3	-0.0913095	0.977327	0.973199
SUMO4	-0.0913095	0.977327	0.973199
SUN1	-0.239549	0.749107	0.895713
SUN2	-0.383929	0.661343	0.822579
SUPT16H	-0.361513	0.100086	0.807761
SUPT5H	1.12412	0.616456	0.62184
SUPT6H	-2.45269	0.198018	0.286155
SUPV3L1	0.879407	0.151876	0.601847
SURF1	0.311836	0.845615	0.880968
SURF4	0.544867	0.359078	0.743367
SURF6	-0.114886	0.942844	0.958302
SUV39H2	-1.76927	0.0381012	0.319864
SUZ12	-2.42051	0.0636844	0.256383
SV2A	-0.642587	0.617752	0.73477
SVIL	0.81358	0.501339	0.67777
SVIP	-0.60535	0.786082	0.77796
SWAP70	1.39125	0.332685	0.474203
SYAP1	2.36717	0.368351	0.329162
SYMPK	-0.0149374	0.97901	0.991579
SYNCRIP	-1.47703	0.0319178	0.371147
SYNE1	-1.54034	0.252433	0.426041
SYNE2	-1.09885	0.399263	0.571606
SYNE3	0.279736	0.923634	0.915068
SYNGR1	0.133282	0.957604	0.957814
SYNGR2	1.96738	0.3824	0.386738
SYNJ1	1.16278	0.268993	0.526241
SYNJ2	0.385677	0.645524	0.819738
SYNJ2BP	0.42564	0.0777045	0.773202
SYP	1.07779	0.413783	0.583128
SYPL1	0.418925	0.855518	0.849781
SYT5	-2.45288	0.220749	0.285337
SYVN1	-0.160066	0.889086	0.937445
TAB2	0.960434	0.271432	0.594247
TACC3	1.09586	0.280448	0.547055
TAF15	0.0780567	0.951915	0.969242
TAF2	-1.74353	0.313499	0.396764
TAF4	0.569428	0.589679	0.752671
TAF5	-0.991925	0.388074	0.59999
TAF6	-1.00001	0.407708	0.601391
TAF6L	0.464933	0.764212	0.809105
TAF9	4.14258	0.106051	0.145616
TAF9B	2.6242	0.173134	0.26149
TAGLN2	1.86358	0.165625	0.329996
TAGLN3	1.86358	0.165625	0.329996
TALDO1	-0.908792	0.219655	0.600973
TAMM41	0.432006	0.6345	0.804237
TANC1	1.24177	0.476727	0.552443
TANGO6	0.653376	0.569401	0.724383
TAOK2	-1.08689	0.579761	0.618328
TAOK3	8.90567	0.166804	0.0362162
TAP1	0.0572936	0.925989	0.973429
TAP2	-0.436389	0.745497	0.813558
TAPBP	0.0970125	0.91216	0.959941
TAPT1	0.00242488	0.998972	1
TARBP1	0.577872	0.684485	0.760851
TARDBP	-1.09523	0.422704	0.580295
TARS	0.797821	0.105555	0.62639
TARS2	0.73294	0.401896	0.689613
TARSL2	-0.212664	0.829185	0.911854
TAZ	0.542269	0.490687	0.752571
TBC1D1	-0.714779	0.723402	0.7415
TBC1D10A	-0.827698	0.350448	0.64975
TBC1D10B	0.0620206	0.935554	0.973189
TBC1D13	1.86452	0.180142	0.333276
TBC1D15	2.37123	0.132362	0.27386
TBC1D20	0.272321	0.847941	0.894918
TBC1D23	0.781132	0.564392	0.695012
TBC1D24	-1.5052	0.198173	0.421775
TBC1D2B	-0.811571	0.614036	0.694538
TBC1D4	2.12439	0.0800992	0.291068
TBC1D5	1.08665	0.524319	0.603187
TBC1D9B	0.942858	0.449864	0.624348
TBCA	0.115593	0.947574	0.958276
TBCB	1.13074	0.591699	0.614203
TBCD	0.487516	0.506414	0.768229
TBCE	-0.288538	0.789642	0.878979
TBK1	1.40757	0.467672	0.515248
TBL2	0.25488	0.274044	0.869651
TBL3	-0.592127	0.283022	0.717636
TBP	1.97885	0.0832505	0.305169
TBPL1	-0.219136	0.801578	0.909725
TBPL2	1.97885	0.0832505	0.305169
TBRG4	0.890437	0.123178	0.596613
TCAF1	0.666351	0.710585	0.747794
TCEB1	-0.994867	0.418402	0.605038
TCEB2	3.21029	0.270537	0.257023
TCEB3	0.0936775	0.928654	0.961682
TCERG1	0.197684	0.892948	0.927599
TCF20	-0.390804	0.750631	0.83299
TCF25	-1.82926	0.339815	0.395064
TCOF1	2.69334	0.398787	0.318852
TCP1	-0.592886	0.136464	0.709191
TCTN1	1.77943	0.228055	0.36768
TCTN3	2.04374	0.0200084	0.267863
TDP1	-0.85854	0.584774	0.679657
TDRD7	0.343453	0.825388	0.862699
TDRKH	-0.040108	0.976884	0.982623
TECR	-0.196708	0.585606	0.90998
TEFM	0.624229	0.73811	0.758968
TELO2	0.843586	0.17807	0.618307
TENM3	-0.462349	0.768681	0.809825
TERF2	-0.559096	0.422747	0.742884
TES	2.77837	0.138075	0.251934
TEX10	-0.0264797	0.939274	0.986229
TEX2	1.19971	0.240634	0.510575
TEX264	0.168969	0.71097	0.923514
TEX30	0.751473	0.648747	0.711086
TFB1M	0.837046	0.552858	0.679793
TFB2M	0.111427	0.930611	0.957257
TFCP2	1.28369	0.486002	0.547376
TFDP1	1.78764	0.261338	0.375757
TFIP11	-0.0862494	0.937537	0.965984
TFR2	0.297537	0.301888	0.846677
TFRC	0.297537	0.301888	0.846677
TGFBR3	0.354209	0.722195	0.841167
TGOLN2	-0.182636	0.901398	0.933466
THADA	1.80149	0.0986963	0.327
THEM6	0.861773	0.169808	0.614534
THG1L	-1.59263	0.197155	0.397476
THOC1	-1.39079	0.00865275	0.380439
THOC2	-0.0825624	0.877981	0.963216
THOC5	-0.475564	0.557152	0.778955
THOP1	-0.700126	0.711114	0.742047
THRAP3	0.989266	0.686114	0.677857
THUMPD1	-0.370515	0.401753	0.812415
THUMPD3	-1.33085	0.1922	0.454907
TIGAR	-0.425336	0.783362	0.826255
TIMELESS	0.126255	0.818498	0.944051
TIMM13	-1.27826	0.272511	0.488805
TIMM17A	0.475868	0.684964	0.794863
TIMM17B	0.871609	0.0310618	0.585678
TIMM21	1.46443	0.379845	0.468313
TIMM22	0.279275	0.902502	0.908763
TIMM23	0.407487	0.473816	0.801759
TIMM23B	0.407487	0.473816	0.801759
TIMM44	-0.0262772	0.966871	0.986225
TIMM50	-0.0502723	0.86534	0.974479
TIMMDC1	1.13357	0.0572848	0.486485
TIPRL	1.59468	0.147053	0.387202
TJP1	3.88037	0.226643	0.20348
TJP2	4.22905	0.141378	0.147583
TK1	0.874867	0.287032	0.62265
TKT	-0.491616	0.186415	0.753091
TLDC1	0.311733	0.702	0.857669
TLE3	-1.5811	0.370175	0.442767
TLK2	-0.641956	0.488712	0.718049
TLN1	-0.624288	0.373466	0.713691
TM2D2	1.50337	0.138576	0.398906
TM7SF2	-0.0900319	0.950045	0.965763
TM7SF3	1.0914	0.47351	0.593613
TM9SF1	0.829076	0.222702	0.627338
TM9SF2	0.221968	0.431414	0.893255
TM9SF3	0.650148	0.1609	0.6949
TM9SF4	0.316037	0.570941	0.846848
TMCC1	-0.658105	0.530902	0.718636
TMCC3	-0.425426	0.677485	0.80938
TMCO1	0.311395	0.87344	0.888776
TMCO3	-0.971098	0.290815	0.593821
TMCO4	0.593949	0.588427	0.747646
TMED1	0.83607	0.364208	0.64977
TMED10	0.382296	0.171483	0.802111
TMED2	1.31455	0.0444649	0.427271
TMED3	-0.202079	0.904631	0.928695
TMED4	0.465851	0.324041	0.76593
TMED5	1.86036	0.353789	0.394028
TMED7	1.1285	0.0461622	0.482957
TMED9	0.337351	0.486778	0.834419
TMEM102	0.781802	0.568704	0.695163
TMEM106B	1.35608	0.112295	0.430544
TMEM106C	-0.213277	0.69452	0.906752
TMEM109	0.0323048	0.916778	0.983078
TMEM11	0.601437	0.76002	0.768244
TMEM115	0.414427	0.251587	0.788918
TMEM120A	0.089942	0.952435	0.966136
TMEM120B	-0.705885	0.744604	0.747608
TMEM126A	0.697219	0.566376	0.710182
TMEM126B	-1.13216	0.501714	0.591093
TMEM128	0.391459	0.736611	0.830658
TMEM129	0.268904	0.871685	0.904314
TMEM131	0.511941	0.606438	0.768044
TMEM161A	-0.272393	0.929818	0.918288
TMEM163	0.458029	0.546787	0.787004
TMEM165	0.801882	0.0968991	0.623319
TMEM167A	1.10812	0.266235	0.54352
TMEM168	0.530665	0.703086	0.777923
TMEM170A	0.281191	0.706604	0.872266
TMEM173	0.298313	0.70027	0.86334
TMEM179B	0.743848	0.48103	0.694137
TMEM181	0.470637	0.847719	0.834534
TMEM192	0.301193	0.596547	0.854452
TMEM194A	-0.512388	0.31506	0.753218
TMEM199	0.00219886	0.997971	1
TMEM2	0.877935	0.421686	0.642894
TMEM201	0.335732	0.67455	0.84367
TMEM205	-0.047624	0.982243	0.981186
TMEM206	0.876587	0.250833	0.62
TMEM209	0.0224279	0.984977	0.989249
TMEM214	0.325846	0.590343	0.843857
TMEM222	0.438778	0.667846	0.805194
TMEM223	0.686046	0.481724	0.705433
TMEM230	-1.55874	0.458582	0.473518
TMEM237	0.90094	0.234051	0.60644
TMEM245	1.03791	0.282054	0.568941
TMEM256	1.2968	0.385223	0.516994
TMEM259	0.623918	0.14533	0.697996
TMEM261	1.05335	0.66484	0.656228
TMEM30A	0.670893	0.0670785	0.679406
TMEM30B	0.670893	0.0670785	0.679406
TMEM33	0.624635	0.39541	0.716877
TMEM38B	-0.795053	0.493177	0.680177
TMEM39A	-0.0807171	0.953487	0.968783
TMEM39B	1.73568	0.375582	0.422257
TMEM41A	-0.00859356	0.996183	0.996133
TMEM41B	-0.460855	0.443434	0.776093
TMEM43	0.435894	0.133412	0.771632
TMEM51	-0.892442	0.468557	0.64854
TMEM55A	0.504284	0.780802	0.804354
TMEM55B	1.32837	0.367348	0.502906
TMEM57	-0.139323	0.828837	0.941603
TMEM59	-1.38867	0.103188	0.426186
TMEM63B	0.126689	0.946165	0.956074
TMEM65	1.2781	0.0157793	0.423725
TMEM68	0.564553	0.62934	0.756732
TMEM70	1.96362	0.109301	0.315541
TMEM87A	1.29034	0.416851	0.525002
TMEM87B	-0.374473	0.800799	0.846416
TMEM9	0.444527	0.840143	0.837877
TMEM97	0.478348	0.837449	0.826934
TMOD3	2.76561	0.15074	0.257291
TMPO	0.0548145	0.810298	0.919677
TMPPE	2.11662	0.0995392	0.289757
TMTC1	-0.534365	0.628971	0.764146
TMTC3	0.835247	0.263034	0.633128
TMTC4	-1.36097	0.11272	0.430218
TMUB1	-0.00875727	0.986142	0.996321
TMUB2	0.239359	0.727278	0.894961
TMX1	-0.0937303	0.748492	0.956987
TMX2	0.914418	0.385598	0.62177
TMX3	0.186764	0.827149	0.921975
TMX4	-0.167144	0.842831	0.932198
TNFAIP8	-0.706299	0.596467	0.712143
TNFRSF10B	0.309841	0.642924	0.855154
TNFRSF10D	-0.742862	0.691977	0.722075
TNIK	-0.0280714	0.9882	0.987519
TNKS1BP1	3.38121	0.158497	0.209407
TNNC1	-3.43145	0.100017	0.173178
TNNI3	-2.6302	0.164956	0.263792
TNPO1	0.340158	0.311755	0.825293
TNPO2	1.2049	0.496654	0.568852
TNPO3	1.34073	0.24169	0.466288
TNRC6A	2.16305	0.207326	0.31507
TNRC6B	2.11783	0.374867	0.362125
TOE1	-0.032143	0.949759	0.983364
TOMM20	1.09472	0.715024	0.671765
TOMM22	0.135637	0.52812	0.937577
TOMM34	0.677357	0.549565	0.715184
TOMM40	0.391647	0.325967	0.802172
TOMM6	2.43763	0.109367	0.260892
TOMM7	1.75723	0.327773	0.397735
TOMM70A	0.80224	0.197855	0.640655
TOP1	-0.183757	0.733669	0.919729
TOP2A	-0.388871	0.395819	0.806377
TOP2B	-0.689385	0.166011	0.681356
TOP3A	-1.12051	0.652143	0.638839
TOP3B	-1.01242	0.315149	0.583116
TOPBP1	0.287045	0.851586	0.890334
TOR1A	0.756204	0.489312	0.694264
TOR1AIP1	-0.783604	0.0336774	0.621194
TOR1AIP2	0.609712	0.20542	0.707916
TOR1B	0.738755	0.747355	0.742079
TOR2A	0.0092535	0.991394	0.995811
TOX	3.12912	0.0932527	0.201897
TOX2	3.12912	0.0932527	0.201897
TOX3	3.12912	0.0932527	0.201897
TOX4	3.12912	0.0932527	0.201897
TP53	4.64952	0.170971	0.141111
TP53BP1	-1.11596	0.64462	0.633722
TP53BP2	3.25877	0.0714907	0.173222
TP53I11	-1.34953	0.291584	0.474583
TP53RK	-0.622517	0.599102	0.74187
TPBG	0.641885	0.413515	0.71143
TPCN1	-0.27294	0.86531	0.89831
TPD52	2.96831	0.27457	0.259236
TPD52L2	5.51219	0.0778348	0.0534167
TPI1	-0.243441	0.759846	0.895067
TPM3	-1.23232	0.244066	0.499908
TPM4	-2.04692	0.233809	0.326391
TPMT	-1.23952	0.55039	0.579526
TPP2	-1.28344	0.0371599	0.430187
TPR	0.14398	0.946087	0.95251
TPRA1	0.379127	0.726046	0.834387
TPRKB	-0.210426	0.869849	0.919825
TPT1	1.85834	0.121872	0.324395
TPX2	2.01249	0.189817	0.322974
TRA2A	-2.00904	0.482635	0.421454
TRA2B	-2.878	0.143704	0.238359
TRABD	1.55318	0.323725	0.43768
TRAF2	0.685537	0.512012	0.708206
TRAM1	0.194527	0.698549	0.912382
TRAP1	-0.704846	0.235727	0.681973
TRAPPC11	0.660029	0.689886	0.744975
TRAPPC12	0.45671	0.797076	0.819174
TRAPPC13	-0.790901	0.42357	0.672746
TRAPPC3	-0.71614	0.711375	0.734062
TRAPPC4	0.178233	0.918225	0.937491
TRAPPC5	0.908244	0.284696	0.613845
TRAPPC6B	0.19024	0.944377	0.940606
TRAPPC8	-0.730318	0.711276	0.729574
TRAPPC9	0.348358	0.862022	0.872187
TRIM13	-0.227981	0.864847	0.911719
TRIM24	-2.60926	0.0331579	0.220492
TRIM25	0.590719	0.374672	0.726196
TRIM26	-0.978227	0.561046	0.642794
TRIM27	-2.01225	0.128987	0.31314
TRIM28	-0.76133	0.0453324	0.633472
TRIM33	-0.565476	0.74864	0.7777
TRIM4	-0.0524003	0.968266	0.977646
TRIM56	0.0626383	0.959737	0.974001
TRIM59	0.54716	0.609296	0.758353
TRIO	-0.106129	0.9601	0.963523
TRIP11	2.5103	0.29719	0.305676
TRIP12	0.453624	0.504649	0.784982
TRIP13	0.663574	0.195094	0.694099
TRMT1	0.460613	0.452854	0.77702
TRMT10C	0.152761	0.897541	0.941476
TRMT11	0.240818	0.836974	0.906129
TRMT1L	0.090476	0.857763	0.96016
TRMT2A	-1.23123	0.46069	0.549451
TRMT6	-1.15502	0.437921	0.567331
TRMT61A	-0.74851	0.502564	0.694906
TRMU	0.954501	0.619172	0.663172
TRNT1	-0.713344	0.524826	0.703453
TRO	0.451619	0.681351	0.802017
TROVE2	0.62858	0.190422	0.699289
TRPS1	1.22466	0.549378	0.583735
TRPV6	0.293224	0.948873	0.928068
TRRAP	-0.525335	0.376141	0.751819
TRUB1	-1.68324	0.190455	0.375107
TSC2	0.23138	0.893245	0.917246
TSEN15	0.115261	0.905778	0.953204
TSEN2	-0.386027	0.860719	0.85962
TSFM	-1.19862	0.241161	0.51107
TSG101	0.058897	0.974723	0.97658
TSN	0.542467	0.487449	0.752281
TSNAX	1.41105	0.140607	0.429758
TSPAN13	0.0439609	0.975583	0.981111
TSPAN14	-0.413817	0.786117	0.832838
TSPAN15	0.174637	0.899109	0.935423
TSPAN3	2.11033	0.239184	0.323387
TSPAN31	0.566725	0.595783	0.75295
TSPAN33	0.213603	0.899016	0.922712
TSPAN6	1.48529	0.241085	0.430775
TSPAN7	1.18978	0.509221	0.577292
TSR1	0.0316861	0.964053	0.984697
TSR3	-0.170283	0.910714	0.937614
TST	-0.407378	0.721369	0.819872
TSTA3	-0.600705	0.620278	0.749758
TTC1	3.37156	0.182219	0.21942
TTC13	2.28452	0.0422613	0.256448
TTC17	1.93569	0.110699	0.318798
TTC27	2.00396	0.268781	0.337595
TTC28	1.45438	0.345898	0.463401
TTC37	0.606614	0.266333	0.711762
TTC39C	-0.0208791	0.99011	0.990881
TTC4	0.23374	0.897852	0.917083
TTC7B	0.0715926	0.981494	0.977362
TTF1	-3.39295	0.0428864	0.145846
TTF2	1.31361	0.106946	0.43939
TTI1	0.113218	0.952974	0.959349
TTI2	0.917276	0.403945	0.623511
TTK	1.14613	0.448388	0.570302
TTLL12	0.378592	0.480899	0.812382
TTN	0.243883	0.947264	0.934742
TTPAL	-1.60485	0.189126	0.395696
TTYH3	1.12558	0.578743	0.613205
TUBA1A	0.206151	0.931419	0.934807
TUBA1B	-0.636167	0.0607132	0.692532
TUBA1C	-0.95489	0.419188	0.619843
TUBA3C	0.206151	0.931419	0.934807
TUBA3E	0.206151	0.931419	0.934807
TUBA4B	-0.636167	0.0607132	0.692532
TUBAL3	-0.636167	0.0607132	0.692532
TUBB	-0.558014	0.582191	0.76536
TUBB1	-0.558014	0.582191	0.76536
TUBB2A	-0.558014	0.582191	0.76536
TUBB2B	-0.558014	0.582191	0.76536
TUBB3	-0.558014	0.582191	0.76536
TUBB4A	-0.558014	0.582191	0.76536
TUBB4B	-0.558014	0.582191	0.76536
TUBB6	-0.558014	0.582191	0.76536
TUBB8	-0.558014	0.582191	0.76536
TUBG1	-0.0261822	0.984133	0.98741
TUBG2	-0.0261822	0.984133	0.98741
TUBGCP2	0.379656	0.4344	0.811017
TUBGCP3	0.0151513	0.992452	0.992842
TUBGCP4	1.03129	0.520801	0.620474
TUBGCP6	-0.242581	0.887884	0.911748
TUFM	-0.520743	0.455225	0.754522
TUSC2	0.526016	0.780415	0.799434
TVP23B	0.639495	0.641863	0.742394
TVP23C	0.639495	0.641863	0.742394
TWF1	0.0723378	0.899222	0.968149
TWF2	0.27482	0.881942	0.905394
TWSG1	1.30849	0.301032	0.487606
TXLNA	1.69675	0.173133	0.368902
TXLNG	2.27739	0.147869	0.287601
TXN	-0.914042	0.500612	0.648161
TXNDC12	2.51711	0.0312981	0.221127
TXNDC15	-0.111139	0.895056	0.953075
TXNDC16	2.94503	0.00376796	0.14036
TXNDC5	4.83667	0.0174072	0.0375385
TXNL1	4.2357	0.0878243	0.126391
TXNL4A	-0.894874	0.411545	0.633792
TXNRD1	-1.38004	0.105905	0.42812
TXNRD2	-1.38004	0.105905	0.42812
TYMS	0.275677	0.328987	0.859294
TYRO3	1.1316	0.475427	0.582689
TYSND1	-1.12985	0.20216	0.522331
TYW1	0.0934022	0.955516	0.965708
TYW1B	0.0934022	0.955516	0.965708
U2AF1	-1.3081	0.222683	0.469607
U2AF1L4	-1.3081	0.222683	0.469607
U2AF2	0.195306	0.929255	0.93658
U2SURP	-0.155159	0.772203	0.932806
UACA	-1.11372	0.443847	0.579959
UAP1	0.638365	0.634484	0.741663
UBA1	-0.137136	0.566534	0.937445
UBA2	-0.422283	0.267457	0.786821
UBA3	-0.00296942	0.997995	0.999502
UBA5	0.798246	0.47918	0.677704
UBA6	1.01085	0.417022	0.599842
UBAC2	-0.132901	0.880398	0.944108
UBAP1	0.279179	0.695725	0.872347
UBAP2	3.53666	0.21999	0.217688
UBAP2L	5.55061	0.098049	0.0569655
UBB	0.0327323	0.949374	0.983289
UBC	0.0327323	0.949374	0.983289
UBE2D3	0.524615	0.640297	0.768047
UBE2E1	0.68117	0.725833	0.747946
UBE2E3	-0.310552	0.79017	0.866803
UBE2J1	1.32205	0.273997	0.47706
UBE2J2	0.98552	0.557462	0.640438
UBE2K	-0.792246	0.506127	0.683824
UBE2L3	-0.511891	0.812731	0.809551
UBE2M	1.19236	0.398074	0.546233
UBE2N	0.16017	0.926156	0.943698
UBE2NL	0.16017	0.926156	0.943698
UBE2O	3.14512	0.0944393	0.200837
UBE2Q1	-0.803013	0.507539	0.679914
UBE2S	-0.80886	0.422128	0.665243
UBE2V1	-0.931112	0.620178	0.67138
UBE3A	-1.20993	0.484409	0.565144
UBE3C	2.49362	0.220361	0.290791
UBE3D	0.103281	0.933727	0.959801
UBE4A	0.514744	0.748949	0.793481
UBE4B	0.852912	0.547527	0.673723
UBFD1	3.50311	0.0911457	0.162866
UBIAD1	-1.16632	0.50522	0.584024
UBLCP1	0.0728833	0.873339	0.967491
UBN2	-0.256424	0.922873	0.918065
UBR1	0.152008	0.923986	0.944054
UBR2	-0.305491	0.838135	0.880726
UBR4	0.777935	0.231807	0.653005
UBR5	0.60895	0.644294	0.749785
UBTD1	-1.10712	0.206587	0.53353
UBTF	-2.92177	0.006538	0.14679
UBXN4	-0.518356	0.39085	0.752773
UBXN6	1.85119	0.393112	0.402999
UBXN8	-0.0851043	0.927347	0.96502
UCHL1	0.137802	0.836171	0.941043
UCHL5	0.934747	0.620914	0.671495
UCK2	-1.93607	0.367424	0.387421
UFC1	-1.19745	0.297295	0.519627
UFL1	0.0853151	0.892758	0.963023
UFM1	-0.607375	0.674068	0.75231
UFSP2	0.187644	0.868841	0.926955
UGCG	0.630861	0.659026	0.747128
UGDH	0.40542	0.845986	0.84971
UGGT1	2.26846	0.0128009	0.242912
UGGT2	2.69119	0.0260635	0.206517
UGP2	-1.78123	0.251205	0.374528
UGT8	-0.00373904	0.998279	0.999319
UHRF1	-3.57742	0.000593873	0.0540741
UHRF1BP1	1.59749	0.415792	0.453886
UHRF1BP1L	1.91717	0.111373	0.316967
UIMC1	1.90415	0.193367	0.330981
ULBP2	-0.332333	0.85798	0.878114
ULBP3	1.03798	0.364847	0.584072
ULK2	3.96395	0.134782	0.150016
ULK3	0.673585	0.707375	0.745208
UMPS	-1.001	0.645629	0.662545
UNC45A	0.527769	0.567144	0.760827
UNC50	-1.63075	0.191737	0.388634
UNC5B	0.600793	0.750104	0.766887
UNC93B1	0.170132	0.865211	0.932538
UNG	0.807057	0.601824	0.695255
UPF1	-1.00257	0.130867	0.551844
UPF2	0.817103	0.516204	0.67789
UQCC1	-1.16486	0.34303	0.541176
UQCR10	0.533646	0.727394	0.783091
UQCR11	0.199221	0.945588	0.941647
UQCRC1	-1.62919	0.109746	0.364432
UQCRC2	-1.06416	0.392136	0.583451
UQCRFS1	-2.18318	0.288724	0.324917
UQCRFS1P1	-2.18318	0.288724	0.324917
UQCRQ	0.0952571	0.836773	0.957928
URB1	-0.391128	0.536111	0.810403
URB2	0.0485477	0.940869	0.977052
URGCP	0.925625	0.585914	0.663111
UROD	-0.123816	0.896633	0.950242
USE1	0.360213	0.72272	0.840375
USMG5	0.990531	0.0471913	0.537517
USO1	0.608783	0.354356	0.718078
USP10	-0.303144	0.659026	0.857495
USP11	1.77245	0.470835	0.441207
USP13	1.09669	0.433247	0.583924
USP14	-0.843368	0.168313	0.619566
USP15	1.49019	0.289972	0.439732
USP19	1.15945	0.364649	0.547871
USP22	0.745764	0.615349	0.706633
USP24	0.314667	0.777067	0.864208
USP27X	0.745764	0.615349	0.706633
USP28	0.059763	0.973633	0.97722
USP3	-0.0891196	0.933591	0.963912
USP30	0.734605	0.70374	0.72743
USP32	0.976525	0.583393	0.649456
USP33	0.396126	0.862677	0.857292
USP34	-0.417507	0.809148	0.836095
USP36	-0.797434	0.658033	0.705285
USP39	0.0942179	0.862593	0.958544
USP47	1.24978	0.425429	0.536624
USP48	0.330445	0.765001	0.856369
USP5	-0.200304	0.86833	0.921102
USP51	0.745764	0.615349	0.706633
USP54	-1.46876	0.26118	0.439835
USP7	-0.313234	0.567098	0.847769
USP8	-0.822686	0.672193	0.701779
USP9X	1.23398	0.23802	0.496831
UST	1.44824	0.283435	0.450874
UTP14A	0.628038	0.702182	0.752965
UTP15	-0.63957	0.176425	0.696081
UTP18	-1.96271	0.18006	0.325013
UTP20	-0.546537	0.109339	0.726482
UTP3	-1.63	0.227844	0.397398
UTP6	-0.747865	0.140423	0.655189
UTRN	-0.69513	0.725693	0.744739
UTY	-0.50205	0.820994	0.81364
UXS1	2.34555	0.0241076	0.243933
UXT	0.654994	0.723063	0.752774
VAC14	-0.651636	0.579293	0.726261
VAMP1	0.253956	0.430609	0.876585
VAMP2	-0.472414	0.46201	0.771323
VAMP3	0.253956	0.430609	0.876585
VAMP4	-0.1625	0.804296	0.931771
VAMP7	0.570147	0.306945	0.726608
VAMP8	-0.437197	0.682477	0.807025
VANGL1	0.924509	0.546288	0.653169
VANGL2	-1.2086	0.210244	0.49988
VAPA	0.11907	0.741148	0.944983
VAPB	-0.182344	0.829033	0.923559
VARS	0.309712	0.462408	0.844371
VARS2	-0.764835	0.661336	0.711393
VAT1	0.402581	0.407826	0.802173
VAV2	-0.364568	0.763175	0.843679
VBP1	0.726085	0.570051	0.70566
VCL	-1.80877	0.0498235	0.318116
VCP	1.99584	0.34872	0.369262
VCPIP1	3.44958	0.144499	0.199361
VDAC1	0.348539	0.47186	0.826751
VDAC2	0.409065	0.571851	0.807169
VDAC3	0.442802	0.462401	0.786962
VEZT	0.656045	0.742846	0.753699
VIM	0.32241	0.810437	0.86704
VIMP	0.810972	0.75596	0.7268
VIPAS39	0.296809	0.78229	0.874022
VKORC1	0.209766	0.260585	0.898233
VKORC1L1	0.537145	0.504484	0.751781
VLDLR	-0.3751	0.752232	0.838303
VMA21	2.43814	0.143529	0.267031
VMP1	0.30082	0.285946	0.843575
VPRBP	-1.01525	0.61007	0.647716
VPS13A	0.973782	0.6092	0.656304
VPS13C	1.12427	0.272023	0.537299
VPS13D	-0.862932	0.765498	0.721299
VPS16	0.600567	0.708655	0.75858
VPS18	0.194647	0.869043	0.923214
VPS25	-0.732747	0.536731	0.697662
VPS26A	0.927164	0.139706	0.584801
VPS26B	-0.202268	0.917109	0.931293
VPS29	-0.81891	0.561425	0.685335
VPS33A	-0.337467	0.766714	0.855452
VPS33B	0.892437	0.455606	0.646169
VPS35	0.477084	0.323639	0.763017
VPS36	-0.456312	0.719549	0.806043
VPS45	1.54565	0.149042	0.397101
VPS4B	-0.639822	0.700107	0.751379
VPS51	1.91673	0.0550523	0.304344
VPS52	1.03783	0.399453	0.594331
VPS53	1.46144	0.359647	0.465364
VRK1	-0.412177	0.313118	0.793464
VRK2	-0.498365	0.526856	0.766093
VRK3	-1.65464	0.317498	0.422266
VTA1	-0.863934	0.491106	0.660474
VTI1A	0.156949	0.835709	0.935468
VTI1B	0.103661	0.894876	0.957624
VWA8	-0.602658	0.367375	0.718925
VWA9	-0.0364285	0.985096	0.985876
WAPAL	2.04306	0.259752	0.328654
WARS	-0.142669	0.863514	0.941325
WARS2	-0.930335	0.722744	0.695883
WBSCR16	-0.861534	0.609275	0.683312
WBSCR22	0.289647	0.664461	0.864293
WDFY1	-0.694207	0.630961	0.721106
WDHD1	-1.42261	0.123915	0.422688
WDR1	0.638731	0.39818	0.71131
WDR11	0.206285	0.876631	0.920117
WDR12	-2.38236	0.0221728	0.232332
WDR13	-0.826094	0.598367	0.694653
WDR18	0.170216	0.864837	0.932694
WDR26	-1.27266	0.520236	0.560704
WDR3	-0.31125	0.323822	0.840588
WDR33	1.61238	0.254464	0.405533
WDR34	-0.362149	0.676593	0.836264
WDR36	-0.167177	0.314591	0.919139
WDR4	-0.879681	0.510166	0.659098
WDR41	0.589616	0.598731	0.749937
WDR43	-0.735489	0.167105	0.66355
WDR44	-0.740545	0.693918	0.724031
WDR45B	-0.491129	0.695444	0.791481
WDR46	-1.02351	0.143899	0.546069
WDR48	-0.470914	0.718876	0.801719
WDR5	-2.71707	0.129228	0.255918
WDR54	-0.622116	0.336856	0.711477
WDR59	-0.852418	0.234525	0.621946
WDR6	0.577071	0.532887	0.74678
WDR62	1.42659	0.140696	0.425665
WDR7	-0.14128	0.921596	0.947411
WDR70	3.24688	0.0676528	0.174723
WDR75	0.499578	0.328056	0.754502
WDR82	-0.550708	0.46976	0.749868
WDR91	0.517698	0.752178	0.79349
WDR92	-0.280953	0.769668	0.879728
WFS1	-0.260648	0.672064	0.880628
WHSC1	-1.43555	0.346694	0.469848
WHSC1L1	-1.17838	0.381494	0.546646
WIPI2	0.607982	0.659293	0.752672
WIZ	2.15382	0.133897	0.299609
WLS	0.293092	0.736211	0.867578
WNK1	1.09762	0.593524	0.621185
WNK4	1.09762	0.593524	0.621185
WRAP73	1.72824	0.357468	0.420273
WRB	2.42735	0.304483	0.314111
WRNIP1	1.34614	0.191977	0.451841
XAB2	-0.207885	0.773864	0.910777
XPC	-1.49044	0.422549	0.47625
XPNPEP1	0.354872	0.646331	0.836444
XPO1	0.529164	0.216572	0.742246
XPO4	1.20052	0.363402	0.535511
XPO5	0.717336	0.107058	0.663282
XPO6	0.480357	0.707961	0.798005
XPO7	0.582005	0.161391	0.715389
XPOT	1.03012	0.0503503	0.524659
XPR1	-0.741364	0.727729	0.733193
XRCC1	0.130825	0.924422	0.951557
XRCC3	0.424316	0.836404	0.84045
XRCC4	0.213593	0.825388	0.911479
XRCC5	-0.164249	0.743425	0.928924
XRCC6	-0.381078	0.206685	0.803778
XRN1	2.2305	0.189295	0.302838
XRN2	-0.325956	0.596023	0.843551
XXYLT1	1.1771	0.0595682	0.468581
XYLT2	0.718306	0.390026	0.693978
YARS	-0.444416	0.228477	0.771646
YARS2	0.616193	0.139074	0.701299
YBX1	-1.35671	0.242152	0.46178
YBX2	-1.35671	0.242152	0.46178
YBX3	-2.33686	0.0722635	0.264209
YEATS2	4.32511	0.0980059	0.124764
YES1	0.239869	0.711254	0.893348
YIF1A	-0.123437	0.898385	0.950075
YIF1B	0.843291	0.683007	0.698977
YIPF2	-0.643153	0.767758	0.763568
YIPF3	-0.221461	0.879919	0.917023
YIPF4	-0.517171	0.722059	0.787426
YIPF5	-0.436904	0.874694	0.853352
YIPF6	0.215832	0.672331	0.905158
YKT6	1.19878	0.0440339	0.456155
YLPM1	1.06214	0.40574	0.585672
YME1L1	0.623981	0.130336	0.698068
YTHDC1	-1.12378	0.4093	0.569233
YTHDC2	0.880192	0.489276	0.654594
YTHDF1	0.852106	0.685345	0.698486
YTHDF2	1.06276	0.454643	0.596779
YTHDF3	0.832137	0.522683	0.675159
YWHAB	-0.341467	0.5533	0.836567
YWHAE	-0.69971	0.379747	0.69421
YWHAG	-0.628256	0.53045	0.727612
YWHAH	-0.27429	0.841933	0.89297
YWHAQ	-0.0970542	0.895964	0.95828
YWHAZ	-0.0735858	0.927451	0.969217
ZBED1	0.822985	0.513836	0.675826
ZBTB10	-1.40778	0.204771	0.440266
ZBTB21	1.16207	0.451639	0.569176
ZBTB33	-0.108257	0.891984	0.954484
ZC3H11A	3.39137	0.124189	0.195607
ZC3H13	-0.75323	0.724259	0.728068
ZC3H14	1.64159	0.343431	0.429931
ZC3H15	1.85148	0.0855022	0.316743
ZC3H18	3.64814	0.145026	0.180183
ZC3H7A	-0.101672	0.944294	0.960932
ZC3HAV1	-0.0599152	0.928516	0.972993
ZC3HC1	-1.58867	0.150994	0.387285
ZCCHC10	-1.31624	0.358593	0.504133
ZCCHC11	-0.938646	0.646737	0.67583
ZCCHC17	-0.80072	0.748455	0.727572
ZCCHC3	0.298049	0.808443	0.878669
ZCCHC6	0.324497	0.826721	0.868624
ZDHHC13	0.109024	0.940771	0.958711
ZDHHC17	1.95733	0.104803	0.313416
ZDHHC2	-0.577594	0.801825	0.792478
ZDHHC20	-0.0725753	0.962421	0.973331
ZDHHC3	-1.01317	0.394103	0.596222
ZDHHC5	-0.706491	0.717469	0.74238
ZDHHC6	-0.217469	0.818676	0.910355
ZFC3H1	-0.963408	0.300261	0.596151
ZFPL1	1.05328	0.108783	0.53289
ZFR	-1.02114	0.0320378	0.522083
ZFYVE16	2.14063	0.303504	0.329238
ZFYVE27	0.139228	0.937401	0.951364
ZMPSTE24	0.130929	0.735762	0.941118
ZMYM1	1.27435	0.465778	0.54441
ZMYM2	-1.75903	0.123744	0.336588
ZMYM3	-1.3098	0.376311	0.510897
ZMYM4	-0.813233	0.183652	0.629821
ZMYND8	1.60861	0.340416	0.430722
ZNF106	0.0588404	0.977918	0.977398
ZNF250	1.95323	0.145519	0.316273
ZNF280B	-1.11939	0.360504	0.557463
ZNF280C	-1.11939	0.360504	0.557463
ZNF280D	-1.11939	0.360504	0.557463
ZNF281	1.74134	0.379494	0.42201
ZNF292	-0.762108	0.782768	0.749636
ZNF318	3.81794	0.207868	0.200393
ZNF384	0.77218	0.535731	0.694483
ZNF451	2.02955	0.193734	0.319143
ZNF512	-1.85888	0.0243262	0.301717
ZNF516	1.60191	0.353912	0.436095
ZNF536	0.718194	0.549831	0.705273
ZNF598	-0.203051	0.854041	0.918476
ZNF638	2.69806	0.253587	0.277086
ZNF644	-0.0400416	0.9738	0.98234
ZNF687	2.09766	0.212257	0.316318
ZNF770	0.21177	0.83767	0.913688
ZRANB2	1.65209	0.216492	0.391838
ZW10	0.233916	0.739945	0.897876
ZWILCH	0.53709	0.561642	0.755846
ZWINT	0.346007	0.756063	0.849631
ZYG11B	1.62664	0.188955	0.387853
ZYX	2.37128	0.310649	0.318181
ZZEF1	0.206335	0.878785	0.920543
